# Systematic discovery of directional regulatory motifs associated with human insulator sites

**DOI:** 10.1101/2024.01.20.573595

**Authors:** Naoki Osato, Michiaki Hamada

## Abstract

Insulator proteins function as barriers to enhancer–promoter interactions (EPIs), thereby regulating gene expression. The primary insulator protein in vertebrates is CTCF, a DNA-binding protein (DBP); however, the roles of other DBPs in EPI insulation are not fully understood. To address this, we developed a systematic and comprehensive deep learning–based approach to identify DNA motifs of DBPs associated with insulator function. Applying this method to human fibroblast cells, we identified 97 directional motifs and a smaller number of non-directional motifs. These motifs were mapped to 23 DBPs previously linked to insulator activity, CTCF, and/or other forms of chromosomal transcriptional regulation. We found that the estimated orientation bias of CTCF was consistently proportional to the orientation bias observed in chromatin interaction data. Furthermore, these motifs showed significant enrichment at insulator sites that separate repressive and active chromatin regions, at chromatin interaction–defined boundaries, and at splice sites, compared to motifs of other DBPs. For instance, we observed that the key regulator MyoD-binding site is located at an insulator site near a gene involved in skeletal muscle differentiation and function. Importantly, our findings support the previously proposed insulator-pairing model, which suggests that insulator–insulator interactions are orientation-dependent, and highlight the involvement of multiple DNA-binding proteins beyond CTCF. Together, these results provide new insights into transcriptional regulatory mechanisms mediated by insulator-associated DBPs.

## Supplementary material for "Systematic discovery of directional regulatory motifs associated with human insulator sites": Supplementary_Table1.xlsx

### Sheet: DBP list 1,2
Supplementary Table 1. Estimation of the effect of directional regulatory motifs on gene expression by comparing two different orientations
	DBP List 1 : All DNA-binding sites
	DBP List 1A : DBPs with ≥ 1,000 DNA-binding sites
	DBP List 1B : DBPs with 100–999 DNA-binding sites
	DBP List 1C : DBPs with ≥ 1,000 DNA-binding sites that do not overlap with ChIP-seq peaks of H3K4me3, H3K4me1, or H3K27ac
	DBP List 1D : DBPs with 100–999 DNA-binding sites that do not overlap with ChIP-seq peaks of H3K4me3, H3K4me1, or H3K27ac
	DBP List 2 : DNA-binding sites that overlap with chromatin interaction sites located within regions spanning more than 5 kb upstream to 5 kb downstream of a transcript
	DBP List 2A : DBPs with ≥ 1,000 DNA-binding sites
	DBP List 2B : DBPs with 100–999 DNA-binding sites
	DBP List 2C : DBPs with ≥ 1,000 DNA-binding sites that do not overlap with ChIP-seq peaks of H3K4me3, H3K4me1, or H3K27ac.
	DBP List 2D : DBPs with 100–999 DNA-binding sites that do not overlap with ChIP-seq peaks of H3K4me3, H3K4me1, or H3K27ac.

### Sheet: DBP list 1A
FR vs RF							FR vs X							RF vs X							FF vs X							RR vs X							FF vs RR							FF vs FR							FF vs RF							RR vs FR							RR vs RF
TF	Mean difference	z score	p value	Rank of p value	Adjusted p value		TF	Mean difference	z score	p value	Rank of p value	Adjusted p value		TF	Mean difference	z score	p value	Rank of p value	Adjusted p value		TF	Mean difference	z score	p value	Rank of p value	Adjusted p value		TF	Mean difference	z score	p value	Rank of p value	Adjusted p value		TF	Mean difference	z score	p value	Rank of p value	Adjusted p value		TF	Mean difference	z score	p value	Rank of p value	Adjusted p value		TF	Mean difference	z score	p value	Rank of p value	Adjusted p value		TF	Mean difference	z score	p value	Rank of p value	Adjusted p value		TF	Mean difference	z score	p value	Rank of p value	Adjusted p value
RAD21	-0.0001973	-47.6976	0	1	0		CTCF	-0.0002451	-39.6063	0	1	0		JUND	-0.000119	-26.9674	3.56345e-160	1	8.08904e-158		JUND	-0.0001206	-26.1448	1.12889e-150	1	2.53999e-148		JUND	-0.0001486	-31.7346	5.18382e-221	1	1.17673e-218		SMAD1	0.0001136	11.547	7.64751e-31	1	1.72834e-28		RAD21	0.00013232	25.3657	6.036e-142	1	1.37621e-139		RAD21	-0.0001932	-37.5891	0	1	7.37692e-307		RAD21	0.00015515	29.6656	2.13e-193	1	4.86e-191		RAD21	-0.0001802	-34.6415	5.99e-263	1	1.37e-260
SMC3	-0.0001598	-31.7172	8.99654e-221	2	1.02561e-218		RAD21	-0.0002603	-42.8838	0	2	0		RAD21	0.0001344	24.3481	6.07626e-131	2	6.89656e-129		ZNF121	0.00021824	22.6142	3.14143e-113	2	3.53411e-111		JUN	-0.0001509	-31.157	4.08282e-213	2	4.634e-211		JUN	4.23e-05	11.1522	6.98409e-29	2	7.89202e-27		CTCF	8.22e-05	18.8071	6.60096e-79	2	7.5251e-77		SMC3	-0.0001698	-25.6571	3.52216e-145	2	4.01526e-143		SMC3	0.00013862	20.0925	8.58e-90	2	9.78e-88		SMC3	-0.0001358	-23.761	8.45e-125	2	9.63e-123
CTCF	-0.0001297	-30.5086	2.00129e-204	3	1.52098e-202		JUND	-0.000151	-33.5434	1.12237e-246	3	8.41779e-245		SMC3	0.00016715	24.0728	4.82226e-128	3	3.64884e-126		NR2F2	0.00025243	20.1878	1.25426e-90	3	9.40698e-89		FOS	-0.0001404	-30.378	1.07111e-202	3	8.10476e-201		NR2F2	5.22e-05	10.6503	1.73734e-26	3	1.3088e-24		SMC3	0.00011126	16.897	4.73573e-64	3	3.59916e-62		CTCF	-0.0001224	-22.1371	1.39012e-108	3	1.05649e-106		CTCF	0.00010659	19.7832	4.16e-87	3	3.16e-85		CTCF	-0.0001067	-22.6982	4.67e-114	3	3.55e-112
CTCFL	-0.0001026	-23.3938	4.94432e-121	4	2.81826e-119		JUN	-0.0001486	-32.1341	1.47531e-226	4	8.29862e-225		FOS	-9.01e-05	-21.6641	4.47833e-104	4	2.54145e-102		CTCF	-0.0001292	-18.9072	9.94664e-80	4	5.59498e-78		FOSL2	-0.0001294	-26.9212	1.23911e-159	4	7.03193e-158		ZBTB33	-4.08e-05	-10.3957	2.59372e-25	4	1.46545e-23		JUN	8.06e-05	15.149	7.69666e-52	4	4.3871e-50		CTCFL	-0.0001267	-21.1873	1.24932e-99	4	7.12115e-98		CTCFL	0.00010432	16.1081	2.24e-58	4	1.28e-56		CTCFL	-7.86e-05	-17.2118	2.17e-66	4	1.24e-64
RXRA	0.00010872	19.1925	4.27591e-82	5	1.94982e-80		FOS	-0.0001469	-27.9256	1.30451e-171	5	5.87028e-170		KLF4	0.00020522	20.7458	1.33825e-95	5	6.07566e-94		FOSL2	-9.08e-05	-18.44	6.27337e-76	5	2.82301e-74		ZNF770	0.00024943	21.6583	5.07246e-104	5	2.3029e-102		EPAS1	-7.21e-05	-10.2274	1.49517e-24	5	6.75819e-23		RXRA	-9.63e-05	-15.0252	5.02462e-51	5	2.29123e-49		ZBTB33	-6.82e-05	-12.1357	6.83135e-34	5	3.1151e-32		RXRA	-0.0001231	-16.0635	4.6e-58	5	2.1e-56		TWIST1	0.00014858	12.0732	1.46e-33	5	6.67e-32
EGR2	8.72e-05	13.2348	5.52604e-40	6	2.0999e-38		FOSL2	-0.0001459	-27.4454	7.87529e-166	6	2.95323e-164		NR2F2	0.00023492	20.6781	5.45286e-95	6	2.063e-93		FOS	-7.81e-05	-17.7033	3.95263e-70	6	1.48224e-68		ZNF121	0.00020899	20.9241	3.23194e-97	6	1.22275e-95		NR3C1	4.7e-05	10.0617	8.16088e-24	6	3.07393e-22		EGR2	-9.58e-05	-12.2	3.10732e-34	6	1.18078e-32		RXRA	0.00010453	11.7826	4.80111e-32	6	1.82442e-30		TCF4	-4.87e-05	-10.4159	2.1e-25	6	7.98e-24		EGR2	9.65e-05	11.7127	1.1e-31	6	4.17e-30
SMAD3	9.76e-05	12.1385	6.60426e-34	7	2.1511e-32		RXRA	0.00017911	26.1819	4.27341e-151	7	1.37359e-149		FOSL2	-7.88e-05	-19.9359	1.98742e-88	7	6.44492e-87		TCF4	0.00022369	17.1428	7.1124e-66	7	2.28613e-64		SNAI2	0.00019861	19.6445	6.44419e-86	7	2.08976e-84		ATF7	-8.16e-05	-9.83939	7.61739e-23	7	2.45933e-21		CTCFL	5.5e-05	11.6512	2.2617e-31	7	7.36669e-30		EGR1	-6.96e-05	-10.1314	4.00805e-24	7	1.30548e-22		MYCN	-7.85e-05	-10.3883	2.8e-25	7	9.13e-24		CDX2	9.6e-05	11.6575	2.1e-31	7	6.85e-30
EGR3	8.27e-05	12.0708	1.50606e-33	8	4.29227e-32		TCF4	0.00030214	25.5541	4.9429e-144	8	1.39019e-142		JUN	-7.66e-05	-19.2603	1.15616e-82	8	3.28061e-81		NR3C1	0.00017847	16.1255	1.68984e-58	8	4.75267e-57		SPI1	-5.02e-05	-18.8024	7.21217e-79	8	2.04645e-77		VDR	-6.69e-05	-9.67897	3.70446e-22	8	1.04651e-20		TWIST1	-0.0001427	-11.6439	2.4635e-31	8	7.02097e-30		ZNF317	9.5e-05	9.70268	2.93674e-22	8	8.36971e-21		MNT	-0.0001027	-10.3134	6.13e-25	8	1.75e-23		JUN	-6.85e-05	-11.3514	7.29e-30	8	2.08e-28
TCF4	3.27e-05	11.0631	1.89402e-28	9	4.79819e-27		ZNF121	0.00020648	22.9856	6.49658e-117	9	1.62415e-115		ZNF770	0.00021003	19.1156	1.87228e-81	9	4.7223e-80		JUN	-6.54e-05	-15.9743	1.93097e-57	9	4.82742e-56		KLF4	0.00017405	17.3918	9.52065e-68	9	2.40132e-66		MAFG	2.15e-05	9.3985	5.53439e-21	9	1.38975e-19		ATF7	-0.0001526	-11.3651	6.2398e-30	9	1.58075e-28		ZNF770	-7.88e-05	-9.38473	6.30798e-21	9	1.59802e-19		KLF4	0.00011558	10.2042	1.9e-24	9	4.81e-23		EPAS1	9.21e-05	9.97986	1.87e-23	9	4.73e-22
MBD2	-0.0001344	-10.6429	1.88175e-26	10	4.2904e-25		SPI1	-8.44e-05	-19.5962	1.66456e-85	10	3.74526e-84		ZNF121	0.00019824	18.2629	1.63334e-74	10	3.70769e-73		GATA4	0.00023555	15.828	1.99339e-56	10	4.48512e-55		CTCF	-0.0001077	-16.5951	7.55591e-62	10	1.71519e-60		ZBTB7A	5.45e-05	9.30127	1.38774e-20	10	3.13629e-19		NR3C1	6.88e-05	10.5604	4.545e-26	10	1.03626e-24		KLF1	-0.0001125	-8.66629	4.4644e-18	10	1.01788e-16		SMAD3	-0.0001059	-9.67296	3.93e-22	10	8.96e-21		NR3C1	-5.8e-05	-9.63407	5.74e-22	10	1.31e-20
SIN3A	-7.42e-05	-10.2671	9.91033e-25	11	2.05414e-23		SNAI2	0.00015535	18.2655	1.55835e-74	11	3.18754e-73		KLF9	0.00015652	17.232	1.52899e-66	11	3.15529e-65		BATF	0.00015138	15.2519	1.59924e-52	11	3.27118e-51		ZNF768	0.00024387	16.0566	5.14015e-58	11	1.06074e-56		HNF4A	-9.37e-05	-9.271	1.84415e-20	11	3.78889e-19		EPAS1	-9.26e-05	-10.2423	1.28207e-24	11	2.65738e-23		CNOT3	6.13e-05	8.60709	7.49376e-18	11	1.55325e-16		POU2F2	0.00010603	9.43087	4.07e-21	11	8.43e-20		RXRA	6.95e-05	9.45565	3.21e-21	11	6.65e-20
JUN	-3.77e-05	-9.65299	4.77425e-22	12	9.07107e-21		SMC3	-0.0001381	-18.2286	3.06094e-74	12	5.73927e-73		SPI1	-3.75e-05	-15.644	3.64989e-55	12	6.90438e-54		SPI1	-7.18e-05	-14.5349	7.28243e-48	12	1.36546e-46		NFIB	0.00023041	15.8288	1.97009e-56	12	3.72675e-55		GATA1	3.06e-05	8.74925	2.14767e-18	12	4.04479e-17		SMAD1	0.00016831	9.98383	1.79406e-23	12	3.40872e-22		MNT	8.34e-05	8.27826	1.24992e-16	12	2.37484e-15		ZBTB33	4.15e-05	9.37915	6.65e-21	12	1.26e-19		ATF7	8.52e-05	9.32694	1.09e-20	12	2.07e-19
RUNX1	-5.91e-05	-9.17176	4.65353e-20	13	8.16157e-19		CTCFL	-0.0001482	-18.0238	1.26702e-72	13	2.19292e-71		STAT3	0.00014276	14.9519	1.51275e-50	13	2.6415e-49		RXRA	8.02e-05	13.9312	4.09318e-44	13	7.08436e-43		TFAP2A	0.00014291	15.8001	3.10717e-56	13	5.4256e-55		TWIST1	-7.76e-05	-8.36368	6.07903e-17	13	1.05682e-15		HNF4A	-0.0001003	-9.83152	8.23677e-23	13	1.4446e-21		MYCN	8.34e-05	8.22837	1.89776e-16	13	3.32837e-15		MBD2	0.00010847	9.09175	9.75e-20	13	1.71e-18		ZNF18	-0.000117	-9.07948	1.09e-19	13	1.91e-18
EGR1	-4.71e-05	-9.16767	4.83348e-20	14	7.87167e-19		ZNF770	0.00019191	15.7864	3.85717e-56	14	6.19902e-55		RUNX1	0.00018702	14.8065	1.32944e-49	14	2.15559e-48		NFE2L2	0.00015344	13.9165	5.03218e-44	14	8.08743e-43		TFAP2C	0.00011778	15.7289	9.5886e-56	14	1.55472e-54		FOS	2.57e-05	7.95182	1.83788e-15	14	2.96686e-14		SIN3A	8.82e-05	9.77453	1.44833e-22	14	2.3587e-21		YY2	0.00015017	8.18447	2.73497e-16	14	4.45409e-15		KLF1	0.00011505	8.89097	6.06e-19	14	9.87e-18		SMAD1	-0.0001608	-8.57614	9.81e-18	14	1.6e-16
KLF9	-7.56e-05	-9.11129	8.1406e-20	15	1.23737e-18		GATA1	0.00014881	15.5134	2.81384e-54	15	4.22076e-53		CTCFL	5.62e-05	14.699	6.54189e-49	15	9.90006e-48		ZNF24	0.0002156	13.6026	3.86665e-42	15	5.79998e-41		DUX4	0.00030786	15.652	3.21702e-55	15	4.86842e-54		MYCN	5.95e-05	7.93154	2.16436e-15	15	3.26097e-14		ZBTB7A	9.14e-05	9.73264	2.1884e-22	15	3.32637e-21		KLF4	-0.0001019	-8.15237	3.56871e-16	15	5.42444e-15		ZIC2	-9.56e-05	-8.8706	7.28e-19	15	1.11e-17		FOS	-4.9e-05	-8.5736	1e-17	15	1.52e-16
ETV2	-4.94e-05	-9.10101	8.94952e-20	16	1.27531e-18		MAF	0.00046913	14.967	1.20586e-50	16	1.69574e-49		GATA4	0.00022081	14.63	1.80909e-48	16	2.56665e-47		BACH1	0.00019568	13.4618	2.62398e-41	16	3.68997e-40		MYC	0.00015091	15.4752	5.10422e-54	16	7.24161e-53		SIX5	8.3e-05	7.89314	2.94679e-15	16	4.16234e-14		ZNF35	0.00015087	9.36477	7.62151e-21	16	1.08607e-19		BCL6	-4.24e-05	-7.95757	1.75445e-15	16	2.50009e-14		BCL6	5.44e-05	8.69791	3.38e-18	16	4.82e-17		SPIB	4.71e-05	8.53601	1.39e-17	16	1.98e-16
TWIST1	8.59e-05	9.03395	1.6558e-19	17	2.22072e-18		EGR2	0.00011851	14.9417	1.76405e-50	17	2.33478e-49		OTX2	0.00021517	14.2542	4.21927e-46	17	5.63397e-45		CEBPG	0.00023367	13.4082	5.41635e-41	17	7.16871e-40		SP4	0.00023401	15.0956	1.73147e-51	17	2.31202e-50		ZNF317	3.6e-05	7.56867	3.77063e-14	17	5.01272e-13		EGR3	-5.94e-05	-9.22559	2.82011e-20	17	3.78227e-19		SMAD1	7.13e-05	7.896	2.87989e-15	17	3.86244e-14		NR2F2	-5.93e-05	-8.55462	1.18e-17	17	1.59e-16		NR2F2	-4.09e-05	-8.39083	4.83e-17	17	6.47e-16
ZNF18	-8.16e-05	-8.62031	6.67745e-18	18	8.45811e-17		MYOD1	0.00011317	14.5932	3.10142e-48	18	3.87678e-47		ZNF768	0.00034274	14.0353	9.47643e-45	18	1.19508e-43		MAFG	0.00024143	13.2404	5.12862e-40	18	6.41077e-39		PPARG	0.00030744	13.7958	2.70156e-43	18	3.40697e-42		ATF3	3.25e-05	7.54857	4.40054e-14	18	5.52512e-13		ETV6	-0.0001054	-8.63718	5.76175e-18	18	7.29821e-17		POU2F2	-7.96e-05	-7.71508	1.20911e-14	18	1.53153e-13		ZNF317	-7.44e-05	-8.48982	2.07e-17	18	2.62e-16		SCRT2	8.32e-05	8.27331	1.3e-16	18	1.65e-15
AHR	7.49e-05	8.42103	3.73179e-17	19	4.47814e-16		HNF4A	0.00024415	14.5831	3.60002e-48	19	4.26318e-47		CEBPA	0.00014707	13.7922	2.84101e-43	19	3.39426e-42		KLF9	8.45e-05	13.2309	5.82123e-40	19	6.89356e-39		GATA3	0.00012729	13.6255	2.82641e-42	19	3.37681e-41		STAT5B	7.25e-05	7.51954	5.49712e-14	19	6.53868e-13		RUNX1	5.38e-05	8.3711	5.70832e-17	19	6.84999e-16		RBPJ	-0.0001122	-7.55473	4.19735e-14	19	5.03682e-13		ATF1	-7.97e-05	-8.37473	5.54e-17	19	6.64e-16		FOXA1	-5.44e-05	-8.08158	6.39e-16	19	7.67e-15
MNT	6.43e-05	8.39013	4.85609e-17	20	5.53594e-16		EGR3	0.00013325	14.5339	7.39215e-48	20	8.31617e-47		NR3C1	0.00017268	13.7467	5.32936e-43	20	6.04882e-42		JUNB	-4.59e-05	-13.1497	1.70805e-39	20	1.92156e-38		TCF7L2	0.00020442	13.5107	1.35181e-41	20	1.53431e-40		TFAP4	5.51e-05	7.46549	8.29906e-14	20	9.37793e-13		MBD2	0.00020898	8.30698	9.8165e-17	20	1.11908e-15		ZIC2	7.82e-05	7.52673	5.20266e-14	20	5.93103e-13		ZNF8	-0.0001305	-8.14655	3.74e-16	20	4.27e-15		ZNF263	-0.000116	-8.02499	1.02e-15	20	1.16e-14
KLF1	-7.69e-05	-8.33491	7.7559e-17	21	8.42069e-16		MYC	0.00015281	14.1514	1.83174e-45	21	1.96258e-44		NFE2L2	0.00015167	13.6557	1.86794e-42	21	2.01916e-41		NFIC	9.09e-05	13.0232	9.03515e-39	21	9.68052e-38		OTX2	0.00019143	13.4404	3.50333e-41	21	3.78693e-40		BCL6	-3.62e-05	-7.28476	3.22246e-13	21	3.46798e-12		STAT3	5.36e-05	8.16179	3.30091e-16	21	3.58384e-15		GATA2	2.3e-05	7.4018	1.34347e-13	21	1.45863e-12		ZNF770	6.86e-05	8.10178	5.42e-16	21	5.88e-15		ATF3	-4.32e-05	-7.98713	1.38e-15	21	1.5e-14
CDX2	3.88e-05	8.0681	7.13994e-16	22	7.39958e-15		REST	0.00015667	13.9419	3.52203e-44	22	3.60208e-43		MYC	0.00010052	13.5657	6.40038e-42	22	6.60403e-41		NEUROD1	0.00028409	12.9521	2.28625e-38	22	2.33821e-37		MYOD1	0.00014878	13.1004	3.27433e-39	22	3.37852e-38		SNAI2	-1.01e-05	-7.21239	5.49801e-13	22	5.64796e-12		SMAD3	-9.17e-05	-7.87869	3.30833e-15	22	3.42864e-14		TCF4	2.75e-05	7.32709	2.35211e-13	22	2.43764e-12		YY2	-0.0001381	-8.06491	7.33e-16	22	7.6e-15		OSR2	0.00014175	7.9553	1.79e-15	22	1.85e-14
POU2F2	-7.48e-05	-8.06485	7.3325e-16	23	7.26874e-15		TFAP2A	0.00010752	13.7755	3.58022e-43	23	3.50239e-42		GATA3	0.00012596	13.1218	2.46935e-39	23	2.43714e-38		MAFF	0.00017465	12.7665	2.52185e-37	23	2.46703e-36		REST	0.00013231	12.8779	5.99661e-38	23	5.91839e-37		BATF	3.36e-05	7.10227	1.22727e-12	23	1.20593e-11		CDX2	-7e-05	-7.82276	5.16784e-15	23	5.1229e-14		ZNF8	0.00011495	7.22615	4.96875e-13	23	4.92554e-12		SP4	7.7e-05	8.02341	1.03e-15	23	1.02e-14		ZBTB7A	-8.25e-05	-7.73008	1.07e-14	23	1.07e-13
ZIC2	5.9e-05	7.9544	1.79998e-15	24	1.70999e-14		TEAD4	0.00013611	13.5278	1.07134e-41	24	1.00438e-40		NFIC	7.99e-05	13.1032	3.15642e-39	24	2.98545e-38		HSF1	0.00019753	12.6171	1.69997e-36	24	1.59372e-35		TEAD4	0.00015057	12.8702	6.62242e-38	24	6.2637e-37		TP53	4.43e-05	7.08754	1.36516e-12	24	1.28552e-11		REST	-5.35e-05	-7.74771	9.35628e-15	24	8.88846e-14		DUX4	-6.31e-05	-7.20361	5.8639e-13	24	5.5707e-12		GATA1	-2.8e-05	-8.00347	1.21e-15	24	1.15e-14		ETV6	7.38e-05	7.56512	3.88e-14	24	3.68e-13
RBPJ	-9.29e-05	-7.52169	5.40738e-14	25	4.93153e-13		EPAS1	0.00041234	13.4365	3.69637e-41	25	3.32674e-40		RELA	0.00014602	13.0237	8.97684e-39	25	8.15097e-38		ATF4	0.00014775	12.4939	8.05614e-36	25	7.25052e-35		ZNF436	0.0002444	12.8047	1.54319e-37	25	1.40121e-36		ASCL1	-3.08e-05	-7.05882	1.6792e-12	25	1.51799e-11		FOSL2	4.29e-05	7.73431	1.03967e-14	25	9.48183e-14		VDR	-8.24e-05	-7.1732	7.32652e-13	25	6.68179e-12		EGR3	-9e-05	-7.89563	2.89e-15	25	2.63e-14		SPDEF	0.00017362	7.48761	7.01e-14	25	6.4e-13
YY2	0.00011714	7.50493	6.14625e-14	26	5.38979e-13		TEAD1	0.00013257	13.393	6.64535e-41	26	5.75079e-40		BACH1	0.00021709	12.9644	1.94849e-38	26	1.70118e-37		ZNF768	0.00025422	12.4564	1.29147e-35	26	1.11762e-34		POU5F1	0.00023028	12.8004	1.63132e-37	26	1.42427e-36		SPIB	-4.55e-05	-7.0421	1.8937e-12	26	1.64606e-11		TP53	5.77e-05	7.72731	1.09844e-14	26	9.63245e-14		SETDB1	0.00017132	7.06656	1.58821e-12	26	1.39274e-11		CNOT3	-4.62e-05	-7.7444	9.6e-15	26	8.42e-14		FOSL2	-4.43e-05	-7.41389	1.23e-13	26	1.08e-12
CNOT3	5.77e-05	7.26942	3.61031e-13	27	3.0487e-12		NEUROD1	0.00029853	13.3803	7.87846e-41	27	6.56538e-40		DUX4	0.00026963	12.8836	5.56818e-38	27	4.6814e-37		RUNX1	0.00013979	12.1756	4.19155e-34	27	3.49296e-33		MITF	0.00014586	12.7492	3.14759e-37	27	2.64631e-36		CDX2	-5.2e-05	-6.89094	5.54259e-12	27	4.63935e-11		E2F6	0.000145	7.70137	1.34616e-14	27	1.13676e-13		SMAD3	7.27e-05	6.93168	4.15861e-12	27	3.51172e-11		VDR	8.99e-05	7.50311	6.23e-14	27	5.26e-13		SCRT1	3.89e-05	7.38624	1.51e-13	27	1.28e-12
FOSB	-2.77e-05	-7.12575	1.03517e-12	28	8.42923e-12		PPARG	0.00028893	13.2297	5.91376e-40	28	4.75213e-39		MITF	0.00014292	12.8394	9.86926e-38	28	8.00115e-37		KLF5	0.00015201	12.0978	1.08436e-33	28	8.71361e-33		VDR	0.0003654	12.6629	9.49633e-37	28	7.69881e-36		PAX5	8.66e-05	6.81717	9.28528e-12	28	7.49455e-11		TEAD1	-4.47e-05	-7.6948	1.41716e-14	28	1.15398e-13		ETV2	-7.85e-05	-6.73234	1.66959e-11	28	1.35952e-10		ETV2	8.88e-05	7.42908	1.09e-13	28	8.9e-13		EGR3	5.68e-05	7.28682	3.17e-13	28	2.58e-12
SETDB1	0.00010921	7.07757	1.46707e-12	29	1.15342e-11		ZNF436	0.00029786	13.1505	1.68959e-39	29	1.31089e-38		MYOG	0.00027117	12.8021	1.5956e-37	29	1.24897e-36		CDX2	0.00035828	12.0485	1.97612e-33	29	1.5332e-32		TRIM28	0.00020664	12.6437	1.21222e-36	29	9.48876e-36		STAT1	-3.64e-05	-6.67759	2.42908e-11	29	1.893e-10		NR2F2	4.53e-05	7.51818	5.55433e-14	29	4.36685e-13		NR2F2	5.89e-05	6.73169	1.67705e-11	29	1.31851e-10		YY1	8.16e-05	6.93689	4.01e-12	29	3.15e-11		HNF4A	8.86e-05	7.26143	3.83e-13	29	3.01e-12
ETV6	3.08e-05	6.87077	6.38571e-12	30	4.85314e-11		RUNX2	0.00020322	12.9542	2.22363e-38	30	1.66772e-37		EGR1	7.41e-05	12.7588	2.78542e-37	30	2.10763e-36		ZNF770	0.00012538	12.0115	3.09119e-33	30	2.31839e-32		NFE2L2	0.00018231	12.6334	1.38185e-36	30	1.0456e-35		YY1	-6.14e-05	-6.60498	3.97562e-11	30	2.99497e-10		KLF9	6.35e-05	7.50395	6.19237e-14	30	4.7062e-13		YY1	-7.92e-05	-6.67547	2.46449e-11	30	1.87301e-10		MAFG	-4.3e-05	-6.87865	6.04e-12	30	4.59e-11		STAT5B	-0.0001219	-7.18894	6.53e-13	30	4.96e-12
KLF4	-6.55e-05	-6.81536	9.40283e-12	31	6.91563e-11		OTX2	0.0002273	12.8175	1.30771e-37	31	9.49147e-37		SP1	0.00012578	12.6856	7.10534e-37	31	5.20294e-36		SIX5	0.0005067	11.9024	1.1493e-32	31	8.34168e-32		CEBPA	0.00012586	12.4758	1.01146e-35	31	7.40647e-35		ELK4	-9.63e-05	-6.60192	4.05874e-11	31	2.95895e-10		ZNF18	9.87e-05	7.45862	8.74349e-14	31	6.43069e-13		TP53	5.52e-05	6.6684	2.58614e-11	31	1.90207e-10		TP73	-0.0001246	-6.8675	6.53e-12	31	4.81e-11		TEAD4	4.61e-05	7.18631	6.66e-13	31	4.9e-12
EP300	-5.24e-05	-6.81207	9.62075e-12	32	6.85478e-11		ZNF768	0.00020406	12.8017	1.60343e-37	32	1.12741e-36		NFE2	0.00010067	12.5642	3.32392e-36	32	2.3579e-35		NFE2	0.0001093	11.6308	2.87357e-31	32	2.02048e-30		SPIB	0.00035265	12.4471	1.44961e-35	32	1.02832e-34		SCRT1	-3.36e-05	-6.5568	5.49729e-11	32	3.88246e-10		BATF	6e-05	7.31459	2.58169e-13	32	1.83946e-12		AHR	8.16e-05	6.63518	3.24109e-11	32	2.30928e-10		SCRT1	4.9e-05	6.84972	7.4e-12	32	5.27e-11		TP53	-5.61e-05	-7.18525	6.71e-13	32	4.78e-12
SPDEF	5.7e-05	6.69244	2.19484e-11	33	1.51644e-10		TFAP2C	0.00012808	12.5935	2.29248e-36	33	1.56306e-35		MAFG	0.0001967	12.4389	1.60685e-35	33	1.10532e-34		SP4	0.00017462	11.4674	1.92289e-30	33	1.31106e-29		SP5	0.00013538	12.3406	5.47155e-35	33	3.76376e-34		TEAD3	-6.05e-05	-6.52706	6.70711e-11	33	4.59335e-10		FOS	4.47e-05	7.29721	2.93787e-13	33	2.0298e-12		MBD2	-6.56e-05	-6.51387	7.32388e-11	33	5.06014e-10		DUX4	5.84e-05	6.81753	9.26e-12	33	6.4e-11		SIN3A	-6.5e-05	-7.14308	9.13e-13	33	6.31e-12
GRHL2	4.44e-05	6.68396	2.32568e-11	34	1.55958e-10		MNT	0.00026995	12.5069	6.84139e-36	34	4.52739e-35		NEUROD1	0.00029337	12.1753	4.20987e-34	34	2.81071e-33		NANOG	0.00030661	11.4048	3.95572e-30	34	2.61775e-29		KLF9	0.00011489	12.1046	9.98643e-34	34	6.66741e-33		ZNF770	-5.58e-05	-6.42657	1.30517e-10	34	8.67551e-10		ZNF263	0.00010913	7.26273	3.79342e-13	34	2.54382e-12		ETS1	-7.03e-05	-6.46763	9.95541e-11	34	6.67598e-10		SETDB1	-0.0001609	-6.79319	1.1e-11	34	7.35e-11		EGR1	-3.81e-05	-7.10837	1.17e-12	34	7.87e-12
ETS1	-2.12e-05	-6.60025	4.10456e-11	35	2.67383e-10		ZKSCAN1	0.00024223	12.4187	2.07e-35	35	1.33072e-34		ESR1	0.00012818	12.136	6.80954e-34	35	4.41647e-33		ZNF436	0.0002304	11.3475	7.62747e-30	35	4.90337e-29		USF2	0.0001154	11.947	6.73425e-33	35	4.36764e-32		REST	-9.9e-06	-6.41831	1.37794e-10	35	8.89754e-10		SPDEF	-0.0001674	-7.19267	6.35343e-13	35	4.13881e-12		ATF2	-2.24e-05	-6.22775	4.73192e-10	35	3.08251e-09		SIX5	-0.0001086	-6.58235	4.63e-11	35	3.02e-10		MAZ	-3.4e-05	-7.06154	1.65e-12	35	1.07e-11
MAZ	-5.36e-05	-6.58893	4.43012e-11	36	2.80574e-10		MAFF	0.00018125	12.3781	3.43374e-35	36	2.14609e-34		SP4	0.00015583	11.9464	6.7789e-33	36	4.27447e-32		KLF4	9.57e-05	11.2837	1.57943e-29	36	9.87143e-29		TCF4	0.00018471	11.8696	1.70209e-32	36	1.07326e-31		ZNF35	6.75e-05	6.3228	2.56865e-10	36	1.61254e-09		MYB	9.77e-05	6.90567	4.99666e-12	36	3.16455e-11		EGR3	8.88e-05	6.20639	5.42169e-10	36	3.43373e-09		CHD2	5.69e-05	6.48889	8.65e-11	36	5.48e-10		ZNF35	-0.0001327	-7.05552	1.72e-12	36	1.09e-11
SCRT2	3.26e-05	6.50146	7.95433e-11	37	4.90158e-10		TCF21	0.00034688	12.2611	1.4652e-34	37	8.91002e-34		MAF	0.00037215	11.8908	1.32193e-32	37	8.11025e-32		MYC	0.00011314	11.2439	2.48248e-29	37	1.50962e-28		TCF21	0.00028976	11.6037	3.94545e-31	37	2.42059e-30		FOSL2	1.79e-05	6.31366	2.72519e-10	37	1.66458e-09		STAT1	-6.34e-05	-6.59653	4.20883e-11	37	2.59355e-10		TP73	9.77e-05	6.1388	8.31461e-10	37	5.12359e-09		SMAD1	-6.78e-05	-6.46142	1.04e-10	37	6.39e-10		MAFG	-1.48e-06	-7.04831	1.81e-12	37	1.12e-11
TRIM28	2.99e-05	6.27966	3.39304e-10	38	2.03582e-09		NFIB	0.00017906	12.2504	1.67201e-34	38	9.90005e-34		RUNX3	0.00024347	11.853	2.07658e-32	38	1.24048e-31		TFAP2C	9.3e-05	11.1127	1.08844e-28	38	6.44469e-28		TWIST1	0.00041852	11.5189	1.05954e-30	38	6.32938e-30		DUX4	-4.19e-05	-6.27355	3.52914e-10	38	2.09891e-09		FOXA1	4.96e-05	6.39815	1.57272e-10	38	9.4363e-10		ZBTB7A	2.52e-05	5.97672	2.27677e-09	38	1.36606e-08		E2F1	-3.38e-05	-6.35593	2.07e-10	38	1.24e-09		KLF9	-5.1e-05	-6.91723	4.61e-12	38	2.76e-11
NFIL3	-6.72e-05	-6.27727	3.44578e-10	39	2.01445e-09		TWIST1	0.00037195	12.2264	2.24732e-34	39	1.29653e-33		HOXB13	0.00022452	11.848	2.20387e-32	39	1.28277e-31		RELA	0.00013192	11.002	3.73599e-28	39	2.15538e-27		BACH2	0.00015176	11.4693	1.88113e-30	39	1.09491e-29		TCF3	-2.49e-05	-6.15561	7.47911e-10	39	4.33405e-09		ATF3	4.02e-05	6.28966	3.18159e-10	39	1.86001e-09		SP4	-5.1e-05	-5.8489	4.94828e-09	39	2.89284e-08		NFIL3	8.31e-05	6.25019	4.1e-10	39	2.4e-09		AHR	9.41e-05	6.86467	6.66e-12	39	3.9e-11
MYB	-5.45e-05	-6.24578	4.21686e-10	40	2.40361e-09		NFKB1	0.00016023	12.1418	6.34204e-34	40	3.56739e-33		JUNB	-2.79e-05	-11.7847	4.67945e-32	40	2.65559e-31		RAD21	-5.75e-05	-10.9098	1.03496e-27	40	5.82162e-27		RUNX1	0.00015322	11.3111	1.15585e-29	40	6.55946e-29		GATA2	2.03e-05	6.09613	1.08667e-09	40	6.13966e-09		STAT5B	9.48e-05	6.25611	3.94696e-10	40	2.24977e-09		HNF4A	-9.67e-05	-5.80619	6.39118e-09	40	3.64297e-08		GATA2	-2.16e-05	-6.18264	6.3e-10	40	3.59e-09		RUNX1	-4.42e-05	-6.61087	3.82e-11	40	2.18e-10
ZNF317	5.75e-05	6.14929	7.7833e-10	41	4.32828e-09		SMAD3	0.00014197	11.9057	1.10485e-32	41	6.06321e-32		MAFF	0.00018333	11.7821	4.83017e-32	41	2.67426e-31		GATA1	8.64e-05	10.8338	2.38194e-27	41	1.30716e-26		ATF3	-5.09e-05	-11.1795	5.14031e-29	41	2.84598e-28		BACH2	-3.32e-05	-5.99399	2.04752e-09	41	1.12863e-08		GRHL2	-7.91e-05	-6.25357	4.01175e-10	41	2.23093e-09		USF2	5.09e-05	5.78879	7.08969e-09	41	3.94256e-08		TP53	-5.81e-05	-6.11438	9.69e-10	41	5.39e-09		RUNX2	8.61e-05	6.58188	4.65e-11	41	2.58e-10
FOSL2	-3.65e-05	-6.00546	1.90788e-09	42	1.03571e-08		SMAD2	0.00040682	11.8603	1.90241e-32	42	1.01915e-31		SRF	0.00024212	11.7388	8.06586e-32	42	4.3594e-31		TEAD4	0.00015164	10.338	4.74525e-25	42	2.5421e-24		GATA6	0.00013535	11.1695	5.74744e-29	42	3.10636e-28		GABPA	3.41e-05	5.88989	3.86443e-09	42	2.07943e-08		VDR	-4.82e-05	-6.22324	4.86991e-10	42	2.64366e-09		TRIM28	4.59e-05	5.7646	8.18512e-09	42	4.44335e-08		RBPJ	0.00010522	6.09081	1.12e-09	42	6.1e-09		SNAI2	7.31e-06	6.5616	5.32e-11	42	2.89e-10
RUNX2	6.33e-05	5.80783	6.32867e-09	43	3.35567e-08		ERG	0.00011048	11.6539	2.19287e-31	43	1.14743e-30		GLIS1	0.00014324	11.6501	2.29119e-31	43	1.20954e-30		MITF	0.00010016	10.2783	8.83153e-25	43	4.62115e-24		RARA	0.00024968	11.1494	7.20749e-29	43	3.80488e-28		MNT	3.87e-05	5.88505	3.97924e-09	43	2.09142e-08		TEAD4	-2.61e-05	-6.03416	1.5979e-09	43	8.47258e-09		GATA1	2.39e-05	5.70799	1.14319e-08	43	6.06154e-08		MAX	4.03e-05	6.00695	1.89e-09	43	1e-08		TFAP4	-4.75e-05	-6.53742	6.26e-11	43	3.32e-10
MAX	-2.92e-05	-5.80046	6.61334e-09	44	3.42691e-08		BATF	0.00010507	11.508	1.20221e-30	44	6.14765e-30		PPARG	0.00024141	11.6479	2.35175e-31	44	1.21329e-30		RFX1	0.00013773	10.2768	8.96472e-25	44	4.58423e-24		MAFK	0.00012042	11.0657	1.83929e-28	44	9.48909e-28		KLF4	-4.42e-05	-5.8703	4.35016e-09	44	2.2344e-08		ZNF143	2.63e-05	5.99008	2.09738e-09	44	1.08682e-08		CEBPG	-3.33e-06	5.6877	1.28761e-08	44	6.67215e-08		AHR	-6.26e-05	-5.81775	5.96e-09	44	3.09e-08		STAT3	-4.65e-05	-6.39631	1.59e-10	44	8.25e-10
THAP11	8.08e-05	5.76191	8.31684e-09	45	4.21387e-08		THAP11	0.00061196	11.4913	1.45833e-30	45	7.29166e-30		SP5	0.00012283	11.225	3.07356e-29	45	1.55044e-28		NFIB	0.0001831	10.147	3.41654e-24	45	1.70827e-23		NFIC	8.25e-05	10.9855	4.48711e-28	45	2.2635e-27		SP4	-3.82e-05	-5.83521	5.37238e-09	45	2.69813e-08		AHR	-8e-05	-5.95115	2.66269e-09	45	1.3491e-08		TCF3	-3.07e-05	-5.68647	1.29689e-08	45	6.57093e-08		ARNT	9.68e-05	5.81044	6.23e-09	45	3.16e-08		VDR	4.92e-05	6.22497	4.82e-10	45	2.44e-09
ZNF8	6.79e-05	5.74533	9.17402e-09	46	4.54712e-08		POU5F1	0.00019077	11.3999	4.18715e-30	46	2.04806e-29		TFAP2A	9.55e-05	11.1089	1.13547e-28	46	5.60329e-28		ZNF317	0.00046085	10.1229	4.37311e-24	46	2.13902e-23		GATA4	0.00017388	10.9625	5.78687e-28	46	2.85569e-27		BRCA1	6.25e-05	5.5186	3.41716e-08	46	1.67887e-07		ETV2	1.05e-05	5.93504	2.93776e-09	46	1.45611e-08		GATA6	-4e-05	-5.68459	1.31126e-08	46	6.49927e-08		EGR2	-6.62e-05	-5.75723	8.55e-09	46	4.24e-08		POU5F1	5.38e-05	6.20886	5.34e-10	46	2.65e-09
ZBTB33	-2.6e-05	-5.7244	1.03798e-08	47	5.03532e-08		IRF4	0.00021918	11.3556	6.95839e-30	47	3.33114e-29		MAFK	0.00013909	10.851	1.97319e-27	47	9.53011e-27		MAF	0.00022415	10.0035	1.4709e-23	47	7.04154e-23		ASCL1	7.82e-05	10.8001	3.43866e-27	47	1.6608e-26		ETV5	4.95e-05	5.50808	3.62764e-08	47	1.74436e-07		SCRT2	-7.07e-05	-5.83976	5.22771e-09	47	2.53599e-08		ATF1	4.27e-05	5.60165	2.12315e-08	47	1.02995e-07		TFAP4	-7e-05	-5.69737	1.22e-08	47	5.9e-08		SMAD4	-6.52e-05	-6.19439	5.85e-10	47	2.84e-09
RUNX3	-6.58e-05	-5.67276	1.40516e-08	48	6.67453e-08		NFIC	9.76e-05	11.3248	9.89e-30	48	4.63594e-29		FOSB	7.56e-05	10.8116	3.03364e-27	48	1.43466e-26		TCF7L2	0.00018564	9.96326	2.20707e-23	48	1.03457e-22		CHD2	0.00010982	10.7651	5.02867e-27	48	2.37814e-26		ATF1	5.03e-05	5.44435	5.19943e-08	48	2.44807e-07		SNAI2	1.28e-06	-5.82241	5.80053e-09	48	2.75525e-08		HOXB13	2.45e-05	5.58939	2.27869e-08	48	1.08238e-07		NFIA	3.04e-05	5.64725	1.63e-08	48	7.74e-08		GLIS1	-5.5e-05	-5.98047	2.23e-09	48	1.06e-08
CEBPA	-1.92e-05	-5.64438	1.65777e-08	49	7.7137e-08		ZEB1	0.00024144	11.2745	1.75435e-29	49	8.05567e-29		TFAP2C	6.8e-05	10.6767	1.30866e-26	49	6.06258e-26		TRIM28	0.00014433	9.68195	3.59795e-22	49	1.65212e-21		SP1	7.82e-05	10.5291	6.34488e-26	49	2.93936e-25		RFX3	-6.16e-05	-5.44019	5.32235e-08	49	2.4548e-07		MAZ	3.35e-05	5.76216	8.30431e-09	49	3.86405e-08		SP5	-6.06e-05	-5.49465	3.91488e-08	49	1.82162e-07		MYOG	-7.08e-05	-5.63798	1.72e-08	49	8.01e-08		FOSB	-3.19e-05	-5.85463	4.78e-09	49	2.22e-08
ZNF263	-7.24e-05	-5.6083	2.04326e-08	50	9.31727e-08		GATA6	0.0001583	11.2244	3.09496e-29	50	1.39273e-28		ZNF436	0.00019996	10.6574	1.60985e-26	50	7.3087e-26		NR2F6	0.00046127	9.6803	3.65637e-22	50	1.64536e-21		BACH1	0.00016024	10.4862	9.99731e-26	50	4.53878e-25		POU5F1	-3.62e-05	-5.4268	5.73746e-08	50	2.59333e-07		GATA6	-4.28e-05	-5.7394	9.5014e-09	50	4.33264e-08		ELK4	-0.0001414	-5.34895	8.84642e-08	50	4.03397e-07		HOXB13	-3.24e-05	-5.63467	1.75e-08	50	8e-08		ESR1	-5.57e-05	-5.76738	8.05e-09	50	3.67e-08
GATA3	-3.22e-05	-5.56139	2.67627e-08	51	1.19645e-07		ETV1	6.47e-05	11.1412	7.90393e-29	51	3.48703e-28		ZNF680	0.00031225	10.6408	1.92374e-26	51	8.56251e-26		KLF11	0.00043671	9.58522	9.22599e-22	51	4.07029e-21		IRF4	0.0001871	10.467	1.224e-25	51	5.44801e-25		ZNF341	4.34e-06	5.39792	6.7419e-08	51	2.98759e-07		TCF4	-1.97e-05	-5.721	1.05902e-08	51	4.73443e-08		SIX5	8.34e-05	5.33398	9.60841e-08	51	4.29552e-07		RUNX1	6.45e-05	5.62296	1.88e-08	51	8.39e-08		TRIM28	3.1e-05	5.74973	8.94e-09	51	4e-08
OSR2	7.01e-05	5.48872	4.04852e-08	52	1.77512e-07		ZIC2	0.00031587	11.0804	1.56218e-28	52	6.75945e-28		NFYA	0.0001528	10.4981	8.81522e-26	52	3.84818e-25		SP2	0.00013855	9.55609	1.22289e-21	52	5.29133e-21		TEAD1	0.00011571	10.4213	1.98183e-25	52	8.65144e-25		TP73	5.2e-05	5.22421	1.74898e-07	52	7.60134e-07		GLIS1	4.22e-05	5.69705	1.21897e-08	52	5.34473e-08		EGR2	6.76e-05	5.26176	1.42682e-07	52	6.25604e-07		SIN3A	6.07e-05	5.40548	6.46e-08	52	2.83e-07		REST	3.5e-05	5.65077	1.6e-08	52	7e-08
SMAD4	-2.95e-05	-5.47772	4.30834e-08	53	1.8534e-07		ESR1	0.00012675	11.0674	1.80497e-28	53	7.66259e-28		TCF4	0.00016095	10.4286	1.83514e-25	53	7.85996e-25		ASCL1	0.00013166	9.49466	2.2094e-21	53	9.37952e-21		NANOG	0.00022842	10.3002	7.02937e-25	53	3.01069e-24		ETV6	-6.01e-05	-5.16051	2.4628e-07	53	1.05018e-06		POU5F1	-4.83e-05	-5.68941	1.27476e-08	53	5.48385e-08		MAFG	5.02e-05	5.24736	1.54293e-07	53	6.63753e-07		TEAD3	4.59e-05	5.35447	8.58e-08	53	3.69e-07		GABPA	-4.97e-05	-5.64297	1.67e-08	53	7.19e-08
ETV1	2.86e-06	5.46733	4.56858e-08	54	1.92895e-07		SP5	3.82e-05	10.9104	1.02828e-27	54	4.28449e-27		NFIB	0.00016499	10.412	2.18537e-25	54	9.18664e-25		TFAP4	6.34e-05	9.45281	3.29857e-21	54	1.37441e-20		RUNX2	0.00012469	9.99964	1.52955e-23	54	6.42979e-23		MXI1	-6.32e-05	-4.90945	9.13322e-07	54	3.82242e-06		PAX5	0.00011332	5.4538	4.93048e-08	54	2.08176e-07		ELF4	-2.65e-06	5.22713	1.72164e-07	54	7.26914e-07		TCF3	1.33e-05	5.27391	1.34e-07	54	5.64e-07		MBD2	-0.0001616	-5.63378	1.76e-08	54	7.44e-08
ELK3	6.5e-05	5.45623	4.86363e-08	55	2.01619e-07		NR3C1	0.00011581	10.906	1.07958e-27	55	4.41647e-27		BATF	0.00012275	10.0229	1.20878e-23	55	4.98896e-23		NFYC	0.00013839	9.21572	3.09203e-20	55	1.26492e-19		KLF11	0.00041804	9.99499	1.60303e-23	55	6.61614e-23		GATA6	-2.93e-05	-4.79732	1.60804e-06	55	6.6076e-06		OSR2	-9.59e-05	-5.43875	5.3655e-08	55	2.22424e-07		TEAD3	-4.32e-05	-5.21186	1.86955e-07	55	7.75014e-07		EGR1	4.85e-05	5.25652	1.47e-07	55	6.09e-07		E2F6	-0.0001095	-5.5499	2.86e-08	55	1.18e-07
DUX4	-2.7e-05	-5.45279	4.95854e-08	56	2.01884e-07		CCNT2	0.0004397	10.7719	4.67286e-27	56	1.87749e-26		NANOG	0.00023247	9.86985	5.62511e-23	56	2.28018e-22		CEBPB	2.63e-05	-9.19381	3.79185e-20	56	1.52351e-19		NR2F1	0.00018436	9.87539	5.32231e-23	56	2.15744e-22		TEAD1	-2.37e-05	-4.76457	1.89253e-06	56	7.63772e-06		KLF11	0.00013271	5.43181	5.57842e-08	56	2.27121e-07		ASCL1	-3.1e-05	-5.20531	1.93674e-07	56	7.88531e-07		ETV1	-2.64e-06	-5.24378	1.57e-07	56	6.41e-07		SMAD3	6.76e-05	5.53767	3.07e-08	56	1.25e-07
TFDP1	-7.31e-05	-5.42554	5.77783e-08	57	2.31113e-07		MYCN	4.69e-05	10.7122	8.92102e-27	57	3.52146e-26		TP53	0.00011641	9.81741	9.47426e-23	57	3.77308e-22		FOXA1	0.00014058	9.1651	4.95025e-20	57	1.95405e-19		ESRRA	9.95e-05	9.70857	2.77193e-22	57	1.10391e-21		POU2F2	-3.03e-05	-4.75848	1.95055e-06	57	7.73376e-06		ERG	-3.57e-05	-5.38038	7.43288e-08	57	2.97315e-07		CEBPA	-1.33e-05	-5.16504	2.40389e-07	57	9.61555e-07		FOS	-8.02e-06	-5.20319	1.96e-07	57	7.84e-07		STAT1	5.97e-05	5.53502	3.11e-08	57	1.24e-07
ZNF35	-6.92e-05	-5.36237	8.21369e-08	58	3.22883e-07		NFE2	0.00011099	10.6445	1.8506e-26	58	7.17905e-26		FOXA3	0.0002354	9.71907	2.50058e-22	58	9.78676e-22		ZBTB7A	0.00017432	9.11476	7.88454e-20	58	3.05866e-19		ESR1	8.19e-05	9.68414	3.52147e-22	58	1.37823e-21		CNOT3	4.7e-06	4.66388	3.10295e-06	58	1.20908e-05		SP2	6.18e-05	5.37758	7.54928e-08	58	2.96765e-07		PPARG	-5.74e-05	-5.14716	2.64462e-07	58	1.03961e-06		ETS1	5.17e-05	5.14066	2.74e-07	58	1.08e-06		ZNF341	-6.02e-05	-5.45828	4.81e-08	58	1.89e-07
SP4	-3.48e-05	-5.36188	8.23587e-08	59	3.18267e-07		MITF	9.5e-05	10.5315	6.1851e-26	59	2.35873e-25		ESRRA	0.00013264	9.62593	6.21432e-22	59	2.39093e-21		CEBPD	0.00015865	9.06833	1.20858e-19	59	4.60899e-19		TP53	0.00012045	9.65264	4.79078e-22	59	1.84323e-21		SP5	-4.26e-05	-4.64976	3.32322e-06	59	1.27296e-05		ZNF341	5.5e-05	5.34127	9.22975e-08	59	3.56675e-07		PBX2	-9.49e-05	-5.1183	3.083e-07	59	1.1914e-06		ELK4	0.00013204	4.9864	6.15e-07	59	2.38e-06		PBX1	-0.0001165	-5.38585	7.21e-08	59	2.79e-07
SP2	-4.9e-05	-5.16231	2.43925e-07	60	9.26914e-07		ZNF24	0.00016849	10.3547	3.98315e-25	60	1.49368e-24		BACH2	0.00013892	9.59644	8.27571e-22	60	3.13098e-21		ZNF143	4.41e-05	8.99849	2.28844e-19	60	8.58166e-19		NR2F2	0.0001377	9.52389	1.66822e-21	60	6.31142e-21		JUND	1.65e-05	4.62245	3.79237e-06	60	1.42846e-05		ETV1	-2.16e-05	-5.32452	1.01223e-07	60	3.84646e-07		IRF4	-5.43e-05	-5.05144	4.385e-07	60	1.6663e-06		THAP11	-6.07e-05	-4.9716	6.64e-07	60	2.52e-06		MYCN	-4.87e-05	-5.37743	7.56e-08	60	2.87e-07
TEAD4	2.87e-05	5.15541	2.53074e-07	61	9.45916e-07		MYOG	0.00020686	10.2764	8.99819e-25	61	3.319e-24		ASCL1	6.76e-05	9.56064	1.17036e-21	61	4.35528e-21		STAT3	0.00012156	8.96109	3.21479e-19	61	1.18578e-18		JUNB	-2.23e-05	-9.39363	5.79652e-21	61	2.15707e-20		ZNF263	3.17e-05	4.49267	7.03364e-06	61	2.60591e-05		RFX3	-6.17e-05	-5.22584	1.73368e-07	61	6.47997e-07		NFIL3	-8.53e-05	-5.00855	5.48411e-07	61	2.0498e-06		ASCL1	3.8e-05	4.96696	6.8e-07	61	2.54e-06		PBX3	-4.91e-05	-5.3145	1.07e-07	61	4e-07
PBX2	-0.0001022	-5.15321	2.56064e-07	62	9.41654e-07		GRHL2	0.00013341	10.2085	1.81664e-24	62	6.59266e-24		KLF1	0.00013504	9.55713	1.21063e-21	62	4.43246e-21		BCL6	0.0004094	8.94764	3.63174e-19	62	1.31797e-18		BATF	9.93e-05	9.35862	8.07855e-21	62	2.95779e-20		HOXB13	8.66e-06	4.48141	7.41531e-06	62	2.703e-05		MAX	5.13e-05	5.21468	1.84135e-07	62	6.77142e-07		SRF	-6.77e-05	-4.9809	6.32899e-07	62	2.32744e-06		ELF4	2.89e-06	-4.84409	1.27e-06	62	4.68e-06		ASCL1	2.51e-05	5.11062	3.21e-07	62	1.18e-06
TAF1	-9.41e-05	-5.091	3.56174e-07	63	1.28901e-06		ASCL1	0.00014881	9.88559	4.80753e-23	63	1.71698e-22		HSF1	0.00011484	9.5392	1.43933e-21	63	5.18615e-21		ZEB1	0.00018534	8.91758	4.76602e-19	63	1.70215e-18		NR3C1	0.00013052	9.32094	1.15319e-20	63	4.15515e-20		FOXA1	3.29e-05	4.4485	8.64702e-06	63	3.10195e-05		GATA3	3.74e-05	5.19311	2.06814e-07	63	7.48471e-07		ARNT	-7.79e-05	-4.85555	1.20056e-06	63	4.34487e-06		IRF4	5.11e-05	4.84354	1.28e-06	63	4.62e-06		ETV2	7.44e-06	-5.09184	3.55e-07	63	1.28e-06
ZNF770	-2.95e-05	-5.05972	4.19879e-07	64	1.49582e-06		TFAP4	8.84e-05	9.84484	7.21529e-23	64	2.53663e-22		NFIA	9.19e-05	9.50585	1.98429e-21	64	7.03804e-21		MYOG	0.00024425	8.86058	7.95983e-19	64	2.79838e-18		ELK1	0.00035448	9.08889	1.00057e-19	64	3.5489e-19		SPDEF	-0.0001319	-4.38739	1.14719e-05	64	4.051e-05		PBX1	0.00012857	5.1699	2.3422e-07	64	8.34409e-07		BATF	1.22e-05	4.75316	2.00266e-06	64	7.13448e-06		ESR1	-5.1e-05	-4.84082	1.29e-06	64	4.61e-06		TAF1	-6.83e-05	-5.05433	4.32e-07	64	1.54e-06
STAT3	-1.42e-05	-4.91251	8.99192e-07	65	3.15409e-06		ZNF8	0.00025636	9.77787	1.40129e-22	65	4.85061e-22		HEY1	0.00015859	9.46805	2.85105e-21	65	9.95675e-21		MAX	9.83e-05	8.83853	9.69822e-19	65	3.35708e-18		NFIL3	0.00019466	9.07164	1.17241e-19	65	4.09442e-19		TEAD4	-1.12e-05	-4.38033	1.18501e-05	65	4.1202e-05		ZBTB33	-5.14e-05	-5.11341	3.16392e-07	65	1.10981e-06		ETV5	1.31e-05	4.72672	2.28177e-06	65	8.00376e-06		ETV5	-3.97e-05	-4.83616	1.32e-06	65	4.64e-06		MXI1	0.00010768	5.04812	4.46e-07	65	1.57e-06
NR3C1	-1.96e-05	-4.89912	9.62686e-07	66	3.32564e-06		TRIM28	0.00014527	9.65086	4.87463e-22	66	1.66181e-21		SIX5	0.00029677	9.4378	3.80696e-21	66	1.30936e-20		NFIA	6.12e-05	8.748	2.17162e-18	66	7.40326e-18		ZKSCAN1	0.00010122	8.98506	2.586e-19	66	8.89429e-19		E2F6	6.01e-05	4.3738	1.22105e-05	66	4.18116e-05		RUNX2	-7.68e-05	-5.109	3.23861e-07	66	1.11879e-06		MAFF	-4.71e-05	-4.59485	4.33053e-06	66	1.496e-05		ELK3	-4.71e-05	-4.77565	1.79e-06	66	6.19e-06		GATA1	-1.45e-05	-4.91031	9.09e-07	66	3.14e-06
ARNT	-8.72e-05	-4.89635	9.76315e-07	67	3.32239e-06		BACH1	0.00012555	9.49831	2.13334e-21	67	7.16421e-21		FOXA1	0.00011195	9.39808	5.55699e-21	67	1.88274e-20		AR	8.88e-05	8.64801	5.24057e-18	67	1.75989e-17		NEUROD1	0.00027306	8.84913	8.82028e-19	67	2.98836e-18		SP1	-2.74e-05	-4.26873	1.96587e-05	67	6.63113e-05		MAFG	-4.25e-07	5.08615	3.65398e-07	67	1.24344e-06		MYC	-1.97e-05	-4.59321	4.36475e-06	67	1.48532e-05		EPAS1	5.84e-05	4.66633	3.07e-06	67	1.04e-05		IKZF1	-3.16e-05	-4.84356	1.28e-06	67	4.34e-06
GLIS1	-4.23e-05	-4.85322	1.21474e-06	68	4.07296e-06		HNF1B	0.0003052	9.4499	3.39146e-21	68	1.12217e-20		IRF4	0.0002307	9.20023	3.57193e-20	68	1.19239e-19		MAFK	8.74e-05	8.599	8.04151e-18	68	2.6608e-17		NFIA	8.66e-05	8.8415	9.44396e-19	68	3.15262e-18		NEUROD1	3.98e-05	4.24705	2.16601e-05	68	7.19881e-05		SMAD4	4.72e-05	5.04357	4.5693e-07	68	1.53206e-06		STAT1	-1.66e-05	-4.58752	4.4855e-06	68	1.50396e-05		MYB	3.43e-05	4.65409	3.25e-06	68	1.09e-05		FOXP1	-5.41e-05	-4.83549	1.33e-06	68	4.45e-06
MYOD1	1.74e-05	4.73552	2.18492e-06	69	7.21974e-06		SCRT2	0.00015987	9.35242	8.56645e-21	69	2.79341e-20		REST	7.99e-05	9.06459	1.25072e-19	69	4.11469e-19		HOXB13	0.00018795	8.58597	9.0075e-18	69	2.93723e-17		MAFF	0.00013127	8.83151	1.03268e-18	69	3.39738e-18		FOXO1	-1.44e-05	4.10796	3.99165e-05	69	0.000130741		ASCL1	-2.27e-05	-5.03862	4.6889e-07	69	1.54937e-06		ELK3	6.13e-05	4.55646	5.20224e-06	69	1.719e-05		ATF7	5.18e-05	4.41571	1.01e-05	69	3.33e-05		E2F4	4.92e-05	4.73096	2.23e-06	69	7.38e-06
NR2F1	4.73e-05	4.68771	2.76274e-06	70	8.99865e-06		BACH2	0.00015187	9.24915	2.26281e-20	70	7.27333e-20		CREB1	8.52e-05	9.05988	1.30595e-19	70	4.23501e-19		TCF21	0.00025782	8.53253	1.43178e-17	70	4.60215e-17		HSF1	9.35e-05	8.83146	1.03322e-18	70	3.3506e-18		THAP11	1.97e-05	4.06766	4.74885e-05	70	0.00015332		RUNX3	5.88e-05	5.00682	5.53363e-07	70	1.80238e-06		KLF9	-6.36e-05	-4.51562	6.31312e-06	70	2.05627e-05		GRHL2	-1.44e-05	-4.4063	1.05e-05	70	3.42e-05		PAX5	-9.24e-05	-4.72905	2.26e-06	70	7.35e-06
ZNF143	-1.68e-05	-4.64168	3.45588e-06	71	1.10977e-05		NR2F2	0.00013116	9.23099	2.68151e-20	71	8.49773e-20		SMAD2	0.00016366	8.65304	5.01469e-18	71	1.60329e-17		IKZF1	0.00019652	8.4972	1.94219e-17	71	6.15484e-17		ESR2	0.00012796	8.69294	3.53167e-18	71	1.12914e-17		RFX5	-5.03e-05	-4.05922	4.92376e-05	71	0.000156728		ELF1	-5.93e-05	-4.96292	6.94402e-07	71	2.22991e-06		ZNF18	-6.78e-05	-4.47356	7.69287e-06	71	2.47039e-05		TRIM28	-3.59e-05	-4.38254	1.17e-05	71	3.77e-05		RUNX3	-5.05e-05	-4.70386	2.55e-06	71	8.2e-06
YY1	-3.89e-05	-4.63925	3.49681e-06	72	1.10732e-05		SOX2	0.00029444	9.22207	2.91409e-20	72	9.10654e-20		ESR2	0.00013026	8.56252	1.10426e-17	72	3.48147e-17		RARA	0.00012994	8.2005	2.39393e-16	72	7.48104e-16		RUNX3	0.000175	8.68749	3.70526e-18	72	1.16819e-17		PBX1	8.94e-06	4.00474	6.20865e-05	72	0.000194883		MYOD1	-5.54e-05	-4.94636	7.56142e-07	72	2.39445e-06		TEAD1	-1.85e-05	-4.44726	8.69711e-06	72	2.75408e-05		MAF	-3.91e-05	-4.25792	2.06e-05	72	6.53e-05		GATA3	-3.28e-05	-4.69844	2.62e-06	72	8.3e-06
ELF4	-5.1e-06	4.63427	3.58193e-06	73	1.11874e-05		MAZ	4.96e-05	9.20936	3.2808e-20	73	1.01121e-19		THAP11	0.00035248	8.51688	1.63912e-17	73	5.09698e-17		SMAD1	0.00021742	8.17347	2.99648e-16	73	9.23574e-16		SCRT2	0.00016045	8.66594	4.47796e-18	73	1.39246e-17		YY2	2.68e-05	3.98683	6.69633e-05	73	0.000207311		RFX5	-8.74e-05	-4.92065	8.62589e-07	73	2.69411e-06		KLF12	-7.83e-05	-4.43668	9.13589e-06	73	2.8534e-05		HIF1A	6.76e-05	4.23851	2.25e-05	73	7.03e-05		TCF21	3.76e-05	4.55982	5.12e-06	73	1.6e-05
JUND	-1.92e-05	-4.61148	3.99819e-06	74	1.23187e-05		ESRRA	0.00012571	9.18546	4.09784e-20	74	1.24596e-19		USF2	5.37e-05	8.43023	3.44977e-17	74	1.05824e-16		PAX2	0.00027123	8.13411	4.14959e-16	74	1.2617e-15		POU2F2	0.00026925	8.63125	6.06849e-18	74	1.86155e-17		OSR2	-4.77e-05	-3.98044	6.87869e-05	74	0.000210079		BRCA1	9.05e-05	4.80677	1.53388e-06	74	4.726e-06		MYOG	5.24e-05	4.35502	1.33054e-05	74	4.09951e-05		PAX5	-5.5e-05	-4.14412	3.41e-05	74	0.0001051		RFX3	4.67e-05	4.55819	5.16e-06	74	1.59e-05
ZBTB14	-4.15e-05	-4.5473	5.43385e-06	75	1.65189e-05		USF2	7.45e-05	9.16073	5.15483e-20	75	1.54645e-19		TEAD1	7.66e-05	8.42519	3.60164e-17	75	1.0901e-16		RUNX2	9.74e-05	7.87226	3.48294e-15	75	1.04488e-14		CDX2	0.00018094	8.58121	9.38835e-18	75	2.84154e-17		KLF5	6.1e-05	3.96802	7.24723e-05	75	0.000218383		SPIB	2.63e-06	-4.79496	1.62706e-06	75	4.94627e-06		EPAS1	-5.6e-05	-4.31198	1.618e-05	75	4.91873e-05		KLF9	7.11e-05	4.10437	4.05e-05	75	0.00012324		NR2F1	3.98e-05	4.51745	6.26e-06	75	1.9e-05
KLF6	-6.19e-05	-4.49565	6.93562e-06	76	2.08069e-05		MAFG	0.00015502	9.09499	9.45949e-20	76	2.80051e-19		CEBPD	0.00018091	8.42424	3.63112e-17	76	1.08456e-16		GATA3	8.01e-05	7.73447	1.03835e-14	76	3.07405e-14		RAD21	-4.73e-05	-8.47102	2.4326e-17	76	7.26578e-17		ZNF8	4.92e-05	3.95593	7.62364e-05	76	0.000226703		GABPA	3.84e-05	4.70883	2.49139e-06	76	7.47416e-06		TFAP4	6.02e-05	4.30807	1.64685e-05	76	4.94054e-05		EP300	5.94e-05	4.10083	4.12e-05	76	0.0001235		BRCA1	-6.67e-05	-4.49033	7.11e-06	76	2.13e-05
KLF11	-8.76e-05	-4.49184	7.06116e-06	77	2.09084e-05		ATF4	0.00012713	9.00988	2.06273e-19	77	6.02747e-19		HDAC1	0.00047939	8.3792	5.32884e-17	77	1.57097e-16		ZNF341	0.00015289	7.70913	1.26679e-14	77	3.70166e-14		RFX1	5.09e-05	8.38129	5.23515e-17	77	1.54335e-16		KLF1	-4.1e-05	-3.94027	8.1389e-05	77	0.000238882		E2F4	-5.95e-05	-4.65077	3.30705e-06	77	9.7923e-06		HDAC2	-0.0001114	-4.30405	1.67706e-05	77	4.96583e-05		SPI1	3.69e-05	4.05097	5.1e-05	77	0.00015103		ZEB1	-3.51e-05	-4.31798	1.57e-05	77	4.66e-05
E2F6	-7.29e-05	-4.42758	9.52949e-06	78	2.78554e-05		NANOG	0.00030172	8.94834	3.60868e-19	78	1.04096e-18		ETV1	0.00010129	8.34368	7.2011e-17	78	2.09571e-16		EGR2	7.51e-05	7.67258	1.68566e-14	78	4.86249e-14		OSR2	0.00022546	8.32981	8.09734e-17	78	2.35653e-16		E2F1	1.18e-05	3.93129	8.44915e-05	78	0.000244809		RELA	6.23e-06	4.6339	3.58839e-06	78	1.04891e-05		RUNX1	-5.4e-05	-4.30352	1.68105e-05	78	4.91385e-05		KLF6	8.75e-05	4.02882	5.61e-05	78	0.00016386		E2F1	-1.16e-05	-4.29459	1.75e-05	78	5.12e-05
TP73	3.85e-05	4.38817	1.14306e-05	79	3.29895e-05		NR2F1	0.00025184	8.91464	4.89388e-19	79	1.39383e-18		ZNF24	0.00019031	8.32151	8.68472e-17	79	2.49548e-16		SNAI2	0.00012395	7.65899	1.87408e-14	79	5.33756e-14		MAFG	0.00021103	8.1053	5.26148e-16	79	1.51184e-15		CEBPG	-1.41e-05	3.92862	8.5433e-05	79	0.000244403		TFDP1	6.85e-05	4.62924	3.67003e-06	79	1.0592e-05		PAX5	6.67e-05	4.24638	2.17252e-05	79	6.27006e-05		ERG	-2.98e-05	-4.02079	5.8e-05	79	0.0001674		TEAD3	8.27e-05	4.29229	1.77e-05	79	5.1e-05
ZNF680	-3.75e-05	-4.36914	1.24737e-05	80	3.55501e-05		NFYA	0.00020983	8.88257	6.53349e-19	80	1.83754e-18		KLF15	0.00017297	8.30457	1.00179e-16	80	2.84257e-16		PPARG	0.00016063	7.57194	3.67698e-14	80	1.03415e-13		KLF6	0.0002441	8.03368	9.4591e-16	80	2.68402e-15		STAT3	2.7e-05	3.86922	0.000109185	80	0.000308447		FOXP1	6e-05	4.62277	3.78657e-06	80	1.07917e-05		SP1	-4.05e-05	-4.22664	2.37203e-05	80	6.7603e-05		NFE2	-2.94e-05	-4.01279	6e-05	80	0.00017102		NFIB	-1.62e-05	-4.26576	1.99e-05	80	5.68e-05
E2F4	4.14e-05	4.36111	1.29406e-05	81	3.64254e-05		JUNB	-1.32e-05	-8.87568	6.95074e-19	81	1.93076e-18		ZFX	0.00010215	8.26818	1.36016e-16	81	3.81181e-16		TAL1	0.00010771	7.49387	6.68727e-14	81	1.85758e-13		NR2F6	0.00032757	8.00996	1.14742e-15	81	3.21562e-15		KLF12	-4.57e-05	-3.85777	0.000114426	81	0.000319263		TRIM28	-2.38e-05	-4.60475	4.12963e-06	81	1.16241e-05		TAF1	-0.0001125	-4.16807	3.07194e-05	81	8.64694e-05		FOXO1	9.68e-06	-4.01271	6e-05	81	0.00016896		PBX2	-0.0001106	-4.25197	2.12e-05	81	5.96e-05
EPAS1	1.92e-05	4.31761	1.57725e-05	82	4.38552e-05		NR2F6	0.00048381	8.8422	9.38502e-19	82	2.57516e-18		AR	0.00011487	8.26573	1.38846e-16	82	3.84366e-16		OTX2	0.00021054	7.46729	8.18624e-14	82	2.24623e-13		RXRA	1.95e-05	7.99908	1.25348e-15	82	3.46999e-15		ZIC2	3.42e-05	3.81649	0.000135366	82	0.000373081		RFX1	5.82e-05	4.57717	4.71299e-06	82	1.31044e-05		NFYA	1.11e-05	-4.09056	4.30338e-05	82	0.000119655		HNF4A	8.43e-05	3.99907	6.36e-05	82	0.00017682		EP300	-2.39e-05	-4.23444	2.29e-05	82	6.37e-05
FOS	-2.83e-05	-4.30725	1.65296e-05	83	4.54067e-05		CEBPB	4.99e-05	-8.81773	1.16808e-18	83	3.16647e-18		HNF4A	0.00016384	8.25076	1.57388e-16	83	4.30446e-16		MYOD1	1.1e-05	7.44564	9.6472e-14	83	2.61521e-13		EPAS1	0.00033301	7.92471	2.28672e-15	83	6.25404e-15		PKNOX1	1.91e-05	3.76131	0.000169025	83	0.000460236		TFAP4	2.83e-05	4.53363	5.79791e-06	83	1.59268e-05		SCRT2	-1.35e-06	4.06889	4.72367e-05	83	0.000129759		FOSL1	-2.65e-05	-3.93377	8.36e-05	83	0.00022972		NEUROD1	-4.57e-05	-4.04737	5.18e-05	83	0.00014228
HIF1A	-3.91e-05	-4.25322	2.1072e-05	84	5.71953e-05		SPIB	0.0001314	8.71446	2.92142e-18	84	7.82524e-18		TFAP4	2.11e-05	8.22104	2.01738e-16	84	5.45174e-16		REST	8.45e-05	7.28596	3.19398e-13	84	8.55532e-13		STAT3	8.28e-05	7.91808	2.41209e-15	84	6.51839e-15		ARNT	-2.05e-05	-3.73022	0.000191311	84	0.000514718		NANOG	-3.9e-05	-4.52608	6.00877e-06	84	1.63095e-05		HIF1A	-4.51e-05	-4.05561	5.00031e-05	84	0.000135723		WT1	-5.89e-05	-3.89642	9.76e-05	84	0.00026498		RBPJ	-8.1e-05	-4.04055	5.33e-05	84	0.00014474
ATF3	-1.86e-05	-4.24073	2.22795e-05	85	5.97616e-05		RFX5	0.00023695	8.65298	5.0172e-18	85	1.32808e-17		ELF3	0.0001638	8.20303	2.34405e-16	85	6.25999e-16		E2F6	0.00026328	7.24279	4.39537e-13	85	1.16348e-12		KLF1	0.00015334	7.80472	5.96329e-15	85	1.59255e-14		ZNF768	-3.34e-05	-3.72595	0.000194577	85	0.000517346		FOSB	1.69e-05	4.41391	1.01519e-05	85	2.72309e-05		JUN	9.9e-06	3.944	8.01351e-05	85	0.000214951		ZNF680	3.45e-05	3.78565	0.00015331	85	0.00041122		ZBTB14	-3.39e-05	-4.03278	5.51e-05	85	0.00014785
ATF1	7.47e-06	4.20515	2.6091e-05	86	6.91714e-05		RELB	0.00017092	8.58296	9.24655e-18	86	2.41916e-17		GABPA	7.66e-05	8.19608	2.48351e-16	86	6.5553e-16		ELF3	8.23e-05	7.15242	8.52596e-13	86	2.23063e-12		GABPA	4.9e-05	7.76456	8.19314e-15	86	2.16261e-14		NANOG	-2.99e-05	-3.70995	0.000207304	86	0.000544775		AR	3.42e-05	4.37843	1.19538e-05	86	3.16915e-05		EP300	-5.02e-05	-3.93902	8.18143e-05	86	0.000216903		SP2	3.61e-05	3.72889	0.00019233	86	0.00050989		RFX5	7.61e-05	4.01737	5.89e-05	86	0.00015602
PBX1	-0.0001097	-4.17286	3.00802e-05	87	7.88308e-05		TCF7L2	0.00012764	8.47039	2.44572e-17	87	6.32513e-17		ATF4	0.00010614	8.12907	4.32589e-16	87	1.12871e-15		SMAD2	0.00020492	7.11826	1.09302e-12	87	2.82677e-12		SPDEF	0.00050803	7.72604	1.10942e-14	87	2.89471e-14		ELF4	6.92e-06	3.65207	0.000260131	87	0.000675742		MXI1	-9.53e-05	-4.36869	1.24992e-05	87	3.27564e-05		ZNF680	-2.96e-05	-3.88507	0.000102298	87	0.000268092		KLF12	8.11e-05	3.71814	0.00020069	87	0.00052595		TFDP1	-5.57e-05	-3.998	6.39e-05	87	0.00016741
FOXA1	-1.7e-05	-4.16302	3.14062e-05	88	8.13706e-05		ATF7	0.00019179	8.46845	2.48689e-17	88	6.35853e-17		CREM	0.00010145	8.11002	5.06108e-16	88	1.30553e-15		ZKSCAN1	9.69e-05	6.97228	3.11841e-12	88	7.9732e-12		ATF4	0.00011872	7.63815	2.20372e-14	88	5.6846e-14		TFAP2C	-1.19e-05	-3.63171	0.000281555	88	0.000723084		ELK4	-5.85e-05	-4.307	1.6548e-05	88	4.28745e-05		THAP11	3.01e-05	3.86717	0.000110106	88	0.000285274		ZNF18	5.55e-05	3.70731	0.00020947	88	0.00054272		CEBPA	-2.41e-05	-3.99148	6.57e-05	88	0.00017013
CHD2	-4.69e-05	-4.15631	3.23432e-05	89	8.28567e-05		DUX4	0.00019166	8.39554	4.63739e-17	89	1.17237e-16		KLF5	3.89e-05	8.08129	6.40831e-16	89	1.63448e-15		USF1	6.45e-05	6.9188	4.55477e-12	89	1.15149e-11		AR	9.55e-05	7.37572	1.63463e-13	89	4.16921e-13		ATF2	-6.15e-06	-3.59717	0.000321702	89	0.000816907		ZIC2	-4.01e-05	-4.19635	2.71246e-05	89	6.94876e-05		ZEB1	-3.69e-05	-3.85065	0.000117804	89	0.00030179		PPARG	5.17e-05	3.6291	0.00028441	89	0.0007286		GRHL2	7.18e-05	3.92036	8.84e-05	89	0.0002265
BCL6	-2.28e-06	-4.05504	5.01262e-05	90	0.000126986		ELF1	8.76e-05	8.28615	1.16973e-16	90	2.92433e-16		FOXO1	0.00020308	8.06429	7.36614e-16	90	1.8579e-15		TCF3	0.00015648	6.86317	6.73476e-12	90	1.68369e-11		RFX5	0.0001844	7.36341	1.79273e-13	90	4.52166e-13		EGR2	-1.21e-05	-3.51298	0.000443115	90	0.00111271		HEY1	-6.69e-06	-4.18882	2.80405e-05	90	7.10359e-05		ZFX	-2.33e-05	-3.71586	0.000202513	90	0.000513034		RUNX3	7.26e-05	3.62382	0.00029029	90	0.0007354		ELK4	4.8e-05	3.88455	0.00010252	90	0.00025972
REST	3.43e-05	3.9106	9.20668e-05	91	0.000230673		TP53	0.00013553	8.26899	1.351e-16	91	3.34038e-16		TEAD3	0.00017321	8.03733	9.18138e-16	91	2.2903e-15		ZNF554	0.00018309	6.85584	7.08949e-12	91	1.75289e-11		ETV1	4.82e-05	7.25497	4.01752e-13	91	1.00217e-12		PBX3	1.4e-05	3.51249	0.000443922	91	0.00110249		ZBTB14	2.05e-05	4.14614	3.38124e-05	91	8.47168e-05		KLF15	-6.05e-05	-3.61509	0.000300249	91	0.000752271		STAT5B	-3.59e-05	-3.6153	0.00030001	91	0.00075166		ELK3	9.54e-05	3.88297	0.00010319	91	0.00025854
CEBPG	6.13e-06	3.89806	9.69679e-05	92	0.000240312		KLF9	1.69e-05	8.26022	1.454e-16	92	3.55599e-16		TEAD4	8.72e-05	8.01118	1.1361e-15	92	2.80321e-15		FLI1	6.51e-05	6.84049	7.89254e-12	92	1.93024e-11		SP2	0.00013084	7.24056	4.46852e-13	92	1.10256e-12		IKZF1	2.31e-05	3.45881	0.000542576	92	0.00133285		ZNF768	-3.15e-05	-4.12937	3.63766e-05	92	9.01506e-05		SIN3A	-4.33e-05	-3.48677	0.000488883	92	0.00121158		ZKSCAN1	5.6e-05	3.50621	0.00045454	92	0.00112646		TFAP2C	3.28e-05	3.81337	0.00013708	92	0.00033973
HSF1	-1.13e-05	-3.87406	0.000107039	93	0.000262418		NFE2L2	9.82e-05	8.21311	2.15534e-16	93	5.21452e-16		STAT1	0.00012627	7.99267	1.32052e-15	93	3.22321e-15		DDIT3	0.0001263	6.77703	1.22672e-11	93	2.96787e-11		USF1	6.15e-05	7.09902	1.25641e-12	93	3.06672e-12		OTX2	-2.54e-06	-3.33126	0.000864526	93	0.00210089		IKZF1	1.22e-05	4.01729	5.88701e-05	93	0.000144327		FOS	1.32e-06	3.47542	0.000510055	93	0.00125046		ATF2	1.75e-05	3.40739	0.00065588	93	0.00160797		RELA	8.9e-06	-3.62354	0.00029059	93	0.00071242
PPARG	-2.78e-05	-3.78892	0.000151303	94	0.00036699		ETV6	0.00021563	8.19049	2.60161e-16	94	6.22725e-16		TRIM28	0.00013237	7.79679	6.35001e-15	94	1.53346e-14		ESR2	0.00014906	6.7666	1.31844e-11	94	3.15584e-11		CEBPB	2.67e-05	-6.80195	1.03211e-11	94	2.49244e-11		GRHL2	-4.66e-05	-3.29713	0.000976775	94	0.00234842		ELK3	-8.78e-05	-3.99321	6.51854e-05	94	0.000158109		NFE2L2	1.35e-05	3.47057	0.00051936	94	0.00125972		TFDP1	7.86e-05	3.38975	0.00069956	94	0.00169679		TEAD1	2.59e-05	3.59213	0.00032798	94	0.00079553
MYOG	2.77e-05	3.7885	0.000151557	95	0.000363736		SPDEF	0.00020108	8.16248	3.28211e-16	95	7.77343e-16		ZKSCAN1	0.00015922	7.77846	7.34109e-15	95	1.75413e-14		FOXA2	9.61e-05	6.693	2.18636e-11	95	5.17822e-11		SETDB1	0.00077489	6.77374	1.25493e-11	95	2.99863e-11		RBPJ	-3.36e-05	-3.2831	0.00102673	95	0.00244254		TAF1	7.6e-05	3.98791	6.66572e-05	95	0.000159977		NR3C1	3.39e-05	3.44197	0.000577505	95	0.00138601		MAFK	2.53e-05	3.389	0.00070149	95	0.00168358		TCF7L2	1.21e-05	3.52464	0.00042406	95	0.00101774
PBX3	-4.09e-05	-3.76864	0.00016414	96	0.000389832		HSF1	9.72e-05	8.11747	4.76011e-16	96	1.11565e-15		NFIL3	0.00022852	7.75598	8.76664e-15	96	2.07294e-14		TFDP1	0.00021824	6.64586	3.01457e-11	96	7.06539e-11		FOXA3	6.8e-05	6.71403	1.89317e-11	96	4.47657e-11		FOXP1	4.2e-05	3.25486	0.00113448	96	0.00267077		TEAD3	-8.12e-05	-3.9801	6.88874e-05	96	0.000163608		ATF7	-4.99e-05	-3.43304	0.000596858	96	0.00141754		ZFX	1.75e-05	3.38008	0.00072464	96	0.00172102		SP2	-5.14e-05	-3.51435	0.00044082	96	0.00104696
TCF21	4.8e-05	3.76404	0.000167193	97	0.000392989		SIX5	0.00042808	8.10699	5.1888e-16	97	1.20359e-15		NFKB1	5.95e-05	7.70937	1.26445e-14	97	2.95907e-14		FOXH1	0.00024107	6.53418	6.39581e-11	97	1.48356e-10		ATF2	8.39e-05	6.71131	1.92882e-11	97	4.51383e-11		TCF4	1.57e-05	3.2455	0.00117243	97	0.00273164		IRF4	-7.73e-06	-3.96553	7.32332e-05	97	0.000172136		OTX2	8.54e-07	-3.42292	0.000619532	97	0.00145622		SPIB	6.13e-05	3.34782	0.0008145	97	0.00191449		IRF4	-7.21e-06	3.50995	0.00044819	97	0.00105347
RELA	1.2e-06	-3.74922	0.000177385	98	0.000412691		NRF1	9.09e-05	8.09224	5.85777e-16	98	1.3449e-15		ERF	0.00086806	7.69856	1.37611e-14	98	3.18751e-14		GLIS1	1.94e-05	6.47856	9.26019e-11	98	2.12606e-10		RELA	0.0001062	6.70911	1.95813e-11	98	4.53566e-11		NFIA	-1.67e-05	-3.19527	0.00139702	98	0.00322169		KLF1	3.99e-05	3.93849	8.19944e-05	98	0.000190763		ZKSCAN1	-7.29e-05	-3.40267	0.000667315	98	0.00155253		USF2	-2.58e-05	-3.28853	0.00100712	98	0.0023431		SETDB1	7.15e-05	3.50089	0.00046371	98	0.00107883
ELK1	2.99e-05	3.7344	0.000188161	99	0.000433342		MAFK	8.87e-05	8.07608	6.68821e-16	99	1.52005e-15		ZNF18	0.00032739	7.69229	1.44528e-14	99	3.31392e-14		MBD2	0.0006037	6.47646	9.39007e-11	99	2.13411e-10		MAX	4.64e-05	6.70665	1.9915e-11	99	4.56636e-11		CHD2	-2.93e-06	-3.18062	0.00146958	99	0.00335479		FLI1	-1.94e-05	-3.93466	8.33133e-05	99	0.000191873		KLF6	-0.0001002	-3.39682	0.000681745	99	0.00157008		SP1	2.3e-05	3.28401	0.0010234	99	0.00235692		ETV5	-7.68e-05	-3.48667	0.00048907	99	0.00112634
DDIT3	-6.49e-06	-3.71772	0.000201029	100	0.000458346		WT1	0.00032064	8.02081	1.05047e-15	100	2.36356e-15		ETS1	5.64e-05	7.64876	2.02934e-14	100	4.60659e-14		SP1	4.19e-05	6.47138	9.71136e-11	100	2.18506e-10		ZNF554	0.00017551	6.62796	3.40363e-11	100	7.72625e-11		TAL1	2.92e-05	3.16376	0.00155744	100	0.00351982		SMAD2	-5.96e-05	-3.84573	0.000120192	100	0.000274037		CEBPB	9.36e-06	-3.33817	0.000843334	100	0.0019228		MYOD1	9.55e-07	-3.26115	0.00110962	100	0.00252992		BATF	-3.43e-05	-3.41747	0.00063207	100	0.00144112
SIX5	5.47e-05	3.67605	0.00023687	101	0.000534717		KLF12	0.0001826	7.86886	3.5789e-15	101	7.97279e-15		ZNF76	0.00034544	7.57601	3.56341e-14	101	8.00886e-14		SRF	0.00010735	6.37046	1.88463e-10	101	4.19842e-10		EGR3	3.83e-05	6.6114	3.80701e-11	101	8.55635e-11		NFE2L2	1.07e-05	3.15495	0.00160528	101	0.003592		JUND	1.74e-05	3.81621	0.00013552	101	0.000305925		ZBTB42	-7.67e-05	-3.32283	0.000891098	101	0.00201159		ZBTB42	7.61e-05	3.25711	0.00112554	101	0.00254082		KLF11	-9.8e-05	-3.36281	0.00077154	101	0.00174169
CEBPB	8.27e-06	-3.59682	0.000322134	102	0.000720065		YY2	0.000711	7.83287	4.76867e-15	102	1.05191e-14		SOX2	0.00017341	7.55341	4.24006e-14	102	9.43621e-14		NFKB1	6.31e-05	6.36782	1.91731e-10	102	4.22937e-10		ZNF680	0.00026724	6.59521	4.24645e-11	102	9.45044e-11		RUNX2	-1.91e-05	-3.12458	0.00178061	102	0.00394528		BACH2	-1.26e-05	-3.7593	0.00017039	102	0.000380873		ELF1	-6.23e-05	-3.29227	0.000993816	102	0.00222147		CCNT2	-4.18e-05	-3.18787	0.00143324	102	0.00320372		MYB	-6.39e-05	-3.33809	0.00084357	102	0.00188562
FOXP1	-2.01e-05	-3.57155	0.00035488	103	0.00078556		RARA	0.00019417	7.82402	5.11612e-15	103	1.1176e-14		EHF	0.00012688	7.51605	5.64573e-14	103	1.24425e-13		TP73	0.00020377	6.34274	2.25718e-10	103	4.93074e-10		ZBTB42	0.00029965	6.56049	5.36299e-11	103	1.18194e-10		MYOG	3.86e-05	3.09969	0.00193725	103	0.00425066		SP5	-1.54e-05	-3.7563	0.000172443	103	0.00038172		BACH2	-4.08e-05	-3.27638	0.00105145	103	0.00232749		GABPA	-1.45e-05	-3.10713	0.00188912	103	0.00418174		DDIT3	9.81e-06	-3.27251	0.00106596	103	0.0023596
MAFF	-2.79e-05	-3.55379	0.000379724	104	0.000832472		USF1	6.06e-05	7.82005	5.28044e-15	104	1.1424e-14		MAZ	7.96e-05	7.45974	8.66905e-14	104	1.89219e-13		DUX4	0.00011945	6.26148	3.81333e-10	104	8.24998e-10		GLIS1	8.82e-05	6.48843	8.67349e-11	104	1.89316e-10		FOXH1	4.54e-05	3.08275	0.00205095	104	0.00445687		EP300	2.96e-05	3.65384	0.000258349	104	0.000566381		ZNF341	-3.93e-05	3.25373	0.00113899	104	0.00249701		KLF5	-8.02e-05	-3.09407	0.00197429	104	0.00432825		FOXO1	1.2e-05	-3.25562	0.00113147	104	0.00248053
ZEB1	-2.67e-05	-3.53168	0.000412925	105	0.000896637		CEBPD	0.00016633	7.68057	1.58387e-14	105	3.394e-14		RFX5	9.93e-05	7.45365	9.07946e-14	105	1.96289e-13		OSR2	0.00019562	6.11697	9.53732e-10	105	2.04371e-09		HNF1B	0.00016183	6.45716	1.06689e-10	105	2.3065e-10		RXRA	2.82e-05	3.08136	0.00206057	105	0.00443514		TCF3	-3.93e-05	-3.58215	0.000340773	105	0.000739965		STAT5B	2.99e-05	3.24094	0.00119138	105	0.00258699		HDAC2	0.00010254	3.05207	0.00227269	105	0.00493499		TCF3	1.44e-05	3.2472	0.00116547	105	0.00253073
ZNF76	-3.05e-05	-3.52996	0.000415628	106	0.000893992		CDX2	0.00020373	7.37011	1.70494e-13	106	3.61897e-13		SP2	0.00016577	7.41284	1.23626e-13	106	2.64745e-13		KLF12	0.00023671	6.11174	9.85517e-10	106	2.0919e-09		HLF	0.00014067	6.33882	2.31529e-10	106	4.95822e-10		CREB1	-6.25e-06	-3.03302	0.00242118	106	0.00516213		MYCN	3.24e-05	3.54747	0.000388953	106	0.000836617		REST	1.34e-05	-3.22774	0.00124771	106	0.00268375		MYC	1.7e-05	3.02663	0.00247294	106	0.00531915		ZNF768	1.06e-05	3.24192	0.00118727	106	0.00255375
ZBTB42	-4.6e-05	-3.46093	0.000538321	107	0.00114708		TP73	0.00023051	7.36125	1.82197e-13	107	3.83124e-13		GATA6	8.51e-05	7.37038	1.70141e-13	107	3.60953e-13		HIF1A	5.57e-05	6.07845	1.21353e-09	107	2.55181e-09		TP73	0.00024843	6.28525	3.27327e-10	107	6.94422e-10		SMAD4	3.74e-05	3.03279	0.00242305	107	0.00511785		NFE2L2	2.74e-05	3.51638	0.000437482	107	0.000932204		CREB1	-2.86e-05	-3.19476	0.00139946	107	0.00298203		EBF1	-4.54e-05	-2.99082	0.00278233	107	0.00592871		ZNF76	-8.78e-05	-3.23172	0.00123047	107	0.00262195
POU5F1	1.49e-05	3.30894	0.000936496	108	0.00197705		FOXO1	0.00012068	7.33742	2.17752e-13	108	4.5365e-13		ELK1	0.00030745	7.36966	1.71066e-13	108	3.59555e-13		PBX3	8.18e-05	6.04797	1.4668e-09	108	3.05584e-09		NFYA	3.89e-05	6.21972	4.98043e-10	108	1.04681e-09		RELA	4.52e-06	3.005	0.00265579	108	0.00555749		NFIB	2.05e-05	3.50914	0.00044955	108	0.00094905		ZNF554	6.32e-05	3.17049	0.00152181	108	0.00321272		ATF3	-1.69e-05	-2.85838	0.0042581	108	0.00898932		PKNOX1	-2.11e-05	-3.20072	0.00137085	108	0.00289401
ATF2	-1.51e-05	-3.30236	0.000958754	109	0.00200547		IKZF1	0.00018677	7.28784	3.14967e-13	109	6.5016e-13		KLF12	0.00015538	7.3603	1.83494e-13	109	3.82138e-13		SPIB	0.00010962	5.97762	2.26423e-09	109	4.67388e-09		YY2	0.00050064	6.16742	6.94111e-10	109	1.44553e-09		SRF	-4.32e-05	-2.94959	0.00318198	109	0.00659749		TCF21	-2.15e-05	-3.50812	0.000451278	109	0.000943957		NR2F1	5.48e-05	3.09358	0.0019776	109	0.00413662		ELK1	-5.17e-05	-2.83984	0.00451357	109	0.00944124		NFE2	-6.3e-06	-3.14613	0.00165447	109	0.00346073
MYCN	1.09e-05	3.23396	0.00122088	110	0.00253054		SP4	0.00010066	7.21398	5.43393e-13	110	1.11149e-12		MYOD1	6.14e-05	7.2535	4.06132e-13	110	8.38108e-13		SOX2	0.00024218	5.95484	2.60333e-09	110	5.325e-09		EBF1	5.32e-05	6.15599	7.4612e-10	110	1.53972e-09		NFYA	1.59e-05	-2.94679	0.00321089	110	0.00659693		NFIL3	2.73e-05	3.4978	0.00046911	110	0.000972338		RUNX3	-6.7e-05	-3.04458	0.00233003	110	0.00482951		BACH2	4.19e-05	2.80357	0.00505404	110	0.0104756		NANOG	2.54e-05	3.132	0.00173618	110	0.00359863
MAFK	-2.3e-05	-3.18906	0.00142735	111	0.00293185		TCF3	0.00026217	7.13271	9.84083e-13	111	1.99476e-12		ZEB1	0.00016425	7.05817	1.68715e-12	111	3.4503e-12		NR2F1	0.00022241	5.94012	2.84807e-09	111	5.77311e-09		ERG	5.21e-05	6.15434	7.53917e-10	111	1.54179e-09		WT1	6.92e-06	2.93108	0.00337788	111	0.00687749		XBP1	-9.04e-05	-3.37797	0.000730239	111	0.00149995		USF1	-7.71e-06	-2.95587	0.00311789	111	0.00640432		STAT1	2.41e-07	2.74139	0.00611793	111	0.0125665		BACH2	8.97e-06	3.12925	0.00175255	111	0.00359984
RFX5	3.17e-05	3.18259	0.00145964	112	0.00297142		PBX3	0.00017759	7.0798	1.44364e-12	112	2.90017e-12		NFYB	8.18e-05	7.05138	1.77152e-12	112	3.59049e-12		FOSB	2.55e-05	5.90327	3.56375e-09	112	7.15931e-09		TEAD3	0.00012408	6.14858	7.81805e-10	112	1.58455e-09		MAZ	-1.56e-05	2.90453	0.003678	112	0.00742167		GATA4	1.58e-05	3.34841	0.000812779	112	0.00165459		HEY1	-5.39e-05	-2.94465	0.00323318	112	0.00658184		ZNF341	3.57e-05	-2.74124	0.0061208	112	0.0124602		SIX5	-3.68e-05	-3.10352	0.00191231	112	0.00389292
HOXB13	1.79e-05	3.17758	0.00148509	113	0.00299647		ZNF76	0.00031834	7.05591	1.71479e-12	113	3.41441e-12		ZNF8	0.00016347	7.04504	1.8541e-12	113	3.72462e-12		HDAC2	2.08e-06	5.75375	8.72837e-09	113	1.73795e-08		MYOG	6.34e-05	6.10811	1.00818e-09	113	2.02528e-09		NFIB	3.47e-06	2.89854	0.00374904	113	0.00749808		PBX3	3.23e-05	3.25448	0.001136	113	0.00229211		ELK1	4.69e-05	2.92995	0.00339018	113	0.00684037		FOXA3	1.57e-05	2.70863	0.00675627	113	0.0136321		JUNB	7.73e-06	3.08805	0.00201475	113	0.00406515
TEAD1	1.91e-05	3.15785	0.00158938	114	0.00317875		ATF2	8.35e-05	7.01297	2.33318e-12	114	4.60495e-12		RFX1	6.49e-05	7.03945	1.93001e-12	114	3.84308e-12		NFYA	0.00012248	5.68111	1.33821e-08	114	2.6412e-08		ZFX	7.36e-05	5.93583	2.92356e-09	114	5.82148e-09		SCRT2	-4.39e-05	-2.89145	0.00383468	114	0.00760209		GATA2	2.36e-05	3.1746	0.00150043	114	0.00300086		ZNF35	1.32e-05	2.90428	0.00368093	114	0.00736187		TAF1	0.00011933	2.70131	0.00690661	114	0.0138132		BCL6	4.44e-05	3.05782	0.00222953	114	0.00445906
AR	-2.34e-05	-3.10752	0.00188665	115	0.0037405		CEBPA	9.92e-05	6.98437	2.86129e-12	115	5.59818e-12		MAX	4.79e-05	7.03812	1.94854e-12	115	3.84625e-12		TFAP2A	4.16e-05	5.67168	1.41402e-08	115	2.76656e-08		KLF15	0.00022088	5.86382	4.52332e-09	115	8.92863e-09		FOSL1	1.46e-05	2.87408	0.00405203	115	0.00796311		POU2F2	5.12e-05	3.14554	0.0016578	115	0.00328677		ZNF76	-6.33e-06	-2.88153	0.00395751	115	0.00784619		RELB	-2.9e-05	-2.65844	0.00785044	115	0.0155643		KLF1	-2.35e-05	-2.98677	0.00281939	115	0.00558974
NFIA	-1.23e-05	-3.0289	0.00245449	116	0.00482434		KLF4	2.27e-05	6.88086	5.9491e-12	116	1.15392e-11		ATF2	9.43e-05	7.03236	2.03071e-12	116	3.9739e-12		CHD2	2.14e-05	5.59241	2.2394e-08	116	4.34366e-08		ZNF8	0.00012323	5.80357	6.49182e-09	116	1.27038e-08		E2F4	-1.47e-05	-2.86175	0.00421312	116	0.00820833		NEUROD1	3.51e-05	3.14045	0.0016869	116	0.00331563		ETV4	2.99e-05	2.86207	0.00420891	116	0.00827268		NFYC	-1.71e-05	-2.65092	0.00802738	116	0.0157779		RELB	8.76e-06	-2.98425	0.00284275	116	0.00558748
ZBTB7A	-4.59e-05	-3.02567	0.00248082	117	0.00483442		EP300	-9.11e-05	-6.83766	8.04987e-12	117	1.54805e-11		SPDEF	0.00037007	7.0237	2.16063e-12	117	4.19199e-12		ETS1	2.14e-05	5.52288	3.33482e-08	117	6.41312e-08		MAZ	6.62e-05	5.77927	7.5026e-09	117	1.45563e-08		MYC	-1.62e-05	-2.84384	0.00445731	117	0.00860985		BHLHE40	3.28e-05	3.08632	0.00202649	117	0.00394906		FOSL1	1.96e-05	2.85126	0.00435459	117	0.00848586		PBX2	8.8e-05	2.60845	0.00909537	117	0.0177243		PPARG	-2.11e-05	-2.97605	0.00291991	117	0.00569008
TFAP2C	2.85e-05	2.99107	0.00277997	118	0.00537148		DDIT3	0.00016719	6.83614	8.13538e-12	118	1.55124e-11		ZBTB7A	0.00015511	6.94657	3.74277e-12	118	7.20008e-12		ERG	4.63e-05	5.44456	5.19327e-08	118	9.90241e-08		PAX2	0.00019705	5.74215	9.34829e-09	118	1.79836e-08		NFYC	2.15e-05	2.8173	0.00484289	118	0.00927537		SETDB1	-6.17e-05	-3.05353	0.00226163	118	0.00436994		SPI1	-3.83e-05	-2.75829	0.00581045	118	0.011227		CEBPG	3.32e-05	-2.60562	0.00917081	118	0.0177199		FOXH1	-5.04e-05	-2.94177	0.00326339	118	0.00630554
GATA2	2.56e-06	2.96184	0.00305811	119	0.00585923		PKNOX1	0.00023759	6.76168	1.36404e-11	119	2.57907e-11		IKZF1	0.00031492	6.81699	9.29648e-12	119	1.77336e-11		SIN3A	2.77e-05	5.44377	5.21636e-08	119	9.86286e-08		ZNF317	0.00023004	5.69638	1.22376e-08	119	2.33439e-08		ZNF143	5.58e-06	2.75396	0.00588797	119	0.0111822		USF1	-1.31e-05	-3.04469	0.00232918	119	0.00446263		CHD2	-2.08e-05	-2.6869	0.00721176	119	0.0138175		TCF7L2	1.14e-05	2.56482	0.0103229	119	0.0197783		XBP1	6.89e-05	2.92052	0.00349443	119	0.0066952
SNAI2	-7.04e-06	2.93764	0.00330717	120	0.00628362		ZBTB33	0.00012643	6.73129	1.68161e-11	120	3.15302e-11		ERG	5.4e-05	6.80643	1.00048e-11	120	1.89257e-11		USF2	6.67e-05	5.43167	5.58299e-08	120	1.04681e-07		ZNF76	0.00035211	5.69396	1.24123e-08	120	2.34799e-08		SETDB1	5.77e-05	2.7491	0.00597592	120	0.0112546		DDIT3	-1.61e-06	3.00688	0.00263944	120	0.00501494		TFDP1	-6.84e-05	-2.56616	0.0102832	120	0.019538		SRF	5.52e-05	2.55374	0.0106572	120	0.0202487		GATA4	-1.63e-05	-2.82563	0.00471874	120	0.0089656
NFIB	-1.61e-05	-2.91578	0.00354805	121	0.00668558		TAL1	6.89e-05	6.72575	1.74693e-11	121	3.24843e-11		MNT	0.00018885	6.79344	1.09488e-11	121	2.05403e-11		KLF1	5.77e-05	5.39981	6.67102e-08	121	1.24048e-07		HNF4A	0.0001106	5.67585	1.38002e-08	121	2.58896e-08		MAFF	-1.36e-05	-2.73428	0.0062516	121	0.0116765		PKNOX1	1.04e-05	2.85941	0.00424431	121	0.00799755		NFIA	-1.9e-05	-2.53305	0.0113074	121	0.0213064		MAFF	3.01e-05	2.53932	0.0111069	121	0.0209287		JUND	-1.66e-05	-2.80561	0.00502212	121	0.00946317
GATA1	1.59e-05	2.88625	0.00389866	122	0.00728603		HEY1	4.18e-05	6.67767	2.42771e-11	122	4.47733e-11		ZNF143	4.32e-05	6.72667	1.73593e-11	122	3.22997e-11		ETV5	8.46e-05	5.3684	7.94391e-08	122	1.46506e-07		ETV4	0.00020437	5.57896	2.41954e-08	122	4.50194e-08		ZNF24	-3.59e-06	2.71618	0.00660391	122	0.0122335		HLF	1.07e-05	2.85776	0.00426648	122	0.00797343		KLF5	9.45e-05	2.53218	0.0113356	122	0.0211846		GATA3	1.91e-05	2.51495	0.0119048	122	0.0222483		ZNF143	-1.31e-05	-2.7874	0.00531336	122	0.00992988
MYC	2.02e-06	-2.88585	0.00390354	123	0.00723582		BCL6	0.00021306	6.5318	6.4984e-11	123	1.18873e-10		GATA1	3.21e-05	6.67186	2.52582e-11	123	4.66147e-11		SCRT2	7.1e-05	5.36455	8.11522e-08	123	1.48449e-07		FLI1	3.48e-05	5.53183	3.16913e-08	123	5.84872e-08		EGR3	6.92e-06	-2.71593	0.00660898	123	0.0121433		FOXH1	4.77e-05	2.83516	0.00458026	123	0.00849023		PAX2	3.5e-05	2.47478	0.0133319	123	0.0247129		ZNF143	1.98e-05	2.51475	0.0119117	123	0.0220802		EBF1	-2.89e-05	-2.69986	0.00693686	123	0.0128586
GABPA	-3.06e-05	-2.81551	0.00486999	124	0.00895449		KLF5	6.98e-05	6.52191	6.94178e-11	124	1.2596e-10		ZBTB42	0.00020638	6.60166	4.06568e-11	124	7.44282e-11		ZNF8	0.00017098	5.34074	9.25705e-08	124	1.67971e-07		ELF3	6.65e-05	5.51574	3.47314e-08	124	6.35808e-08		RFX1	3.88e-05	2.62657	0.0086251	124	0.0157199		TFAP2C	-2.22e-05	-2.76307	0.00572604	124	0.0105285		SOX4	-4.8e-05	-2.45742	0.013994	124	0.0257308		KLF11	6.34e-05	2.49114	0.0127333	124	0.0234128		ZIC2	2.06e-05	2.68927	0.00716096	124	0.0131669
GATA4	-1.26e-05	-2.7905	0.00526273	125	0.00959921		KLF15	0.00017458	6.4822	9.03934e-11	125	1.62708e-10		PBX3	0.00010467	6.36221	1.98868e-10	125	3.61145e-10		HNF4A	7.35e-05	5.31626	1.0592e-07	125	1.90656e-07		SOX2	0.00011851	5.51417	3.50433e-08	125	6.36386e-08		ZNF680	-5.21e-06	-2.62298	0.00871644	125	0.0157593		HSF1	2.38e-05	2.75075	0.00594587	125	0.0108453		BRCA1	2.62e-05	2.38189	0.0172242	125	0.0314169		SOX4	5.11e-05	2.42603	0.0152652	125	0.0278437		FOSL1	-1.35e-05	-2.66544	0.00768879	125	0.0140243
ERG	2.36e-05	2.74366	0.00607577	126	0.0109943		ZNF317	0.00027494	6.46865	9.88819e-11	126	1.76575e-10		DDIT3	5.68e-05	6.30604	2.86256e-10	126	5.15716e-10		MNT	0.00013823	5.28439	1.26125e-07	126	2.25223e-07		MAF	0.00016479	5.35383	8.61107e-08	126	1.55136e-07		HEY1	-1.92e-05	-2.57873	0.00991652	126	0.0177868		USF2	3.84e-05	2.70113	0.00691043	126	0.0125046		RFX1	3.06e-05	2.31858	0.020418	126	0.0369468		BRCA1	-1.05e-05	-2.36943	0.0178157	126	0.032238		TCF12	-5e-05	-2.65513	0.00792788	126	0.0143457
HLF	-2.33e-05	-2.72506	0.00642903	127	0.0115419		EBF1	0.0001066	6.42742	1.29787e-10	127	2.29938e-10		NR2F1	0.00015747	6.26203	3.79996e-10	127	6.79205e-10		PBX2	-9.88e-05	-5.28039	1.28911e-07	127	2.28386e-07		NFKB1	5.2e-05	5.26778	1.38081e-07	127	2.46806e-07		TCF21	1.84e-05	-2.57004	0.0101687	127	0.0180955		HIF1A	4.48e-05	2.69993	0.00693538	127	0.0124509		MAX	-6.2e-06	-2.31154	0.0208029	127	0.037347		GATA6	2.36e-05	2.3369	0.0194446	127	0.0349083		ATF1	-6.57e-05	-2.64524	0.00816337	127	0.0146555
KLF15	-3.14e-05	-2.707	0.00678937	128	0.0120936		HDAC2	0.00012611	6.40794	1.47501e-10	128	2.59278e-10		POU5F1	0.00013638	6.21516	5.12712e-10	128	9.09263e-10		ZNF680	0.00024994	5.2646	1.40494e-07	128	2.46962e-07		HDAC1	0.00012217	5.22736	1.71952e-07	128	3.04946e-07		HDAC2	-8.13e-05	-2.54964	0.0107834	128	0.0190395		JUNB	-1.52e-05	-2.64462	0.00817823	128	0.0145675		POU5F1	-2.62e-05	-2.26433	0.023554	128	0.0419555		POU5F1	3.1e-05	2.33646	0.0194674	128	0.0346762		ETV1	1.57e-06	2.6437	0.00820046	128	0.0146071
OTX2	-3.47e-06	-2.70238	0.00688459	129	0.0121681		CEBPG	7.51e-05	6.28927	3.18959e-10	129	5.56324e-10		EBF1	0.00012748	6.12014	9.34921e-10	129	1.64517e-09		KLF15	0.00010026	5.20586	1.931e-07	129	3.36802e-07		HOXB13	0.0001339	5.18036	2.21458e-07	129	3.89697e-07		NFKB2	-1.25e-05	-2.53462	0.0112568	129	0.0197213		NFYA	1.65e-05	-2.59743	0.0093923	129	0.0166003		ETV1	-2.56e-05	2.26135	0.0237375	129	0.0419546		CEBPA	-1.28e-06	2.32329	0.0201636	129	0.0356379		ELF3	-3.96e-05	-2.57362	0.0100642	129	0.0177878
WT1	6.78e-05	2.67015	0.00758176	130	0.0132972		ZBTB42	0.00020368	6.20977	5.30607e-10	130	9.18359e-10		ATF1	0.00012266	5.85838	4.67418e-09	130	8.16183e-09		EPAS1	0.00010811	5.20017	1.99105e-07	130	3.44605e-07		DDIT3	0.0001329	5.11195	3.18858e-07	130	5.56776e-07		GATA4	1.04e-05	2.47405	0.0133591	130	0.0232244		RBPJ	6.48e-05	2.59546	0.00944655	130	0.0165678		SMAD4	-9.33e-06	-2.23249	0.0255828	130	0.0448683		ELF1	3.43e-06	-2.25346	0.0242305	130	0.0424965		ETS1	1.6e-05	-2.55965	0.0104779	130	0.0183765
SPI1	-2.26e-05	-2.66259	0.00775427	131	0.013496		ATF3	-2.18e-05	-6.17246	6.7234e-10	131	1.15478e-09		RBPJ	9.77e-05	5.76765	8.03853e-09	131	1.39294e-08		ETV4	0.00017034	5.16848	2.36009e-07	131	4.05359e-07		ZNF143	1.65e-05	5.05392	4.32843e-07	131	7.50041e-07		ELF1	-3.45e-05	-2.46842	0.013571	131	0.0234126		CHD2	6.14e-05	2.58441	0.00975456	131	0.0169774		CDX2	-4.84e-06	2.2289	0.0258209	131	0.0449402		CREB1	5.45e-06	2.2349	0.0254242	131	0.0442498		HIF1A	-1.75e-05	-2.55059	0.0107541	131	0.0187171
MAF	1.85e-05	2.64814	0.00809368	132	0.01398		FLI1	5.4e-05	6.13581	8.4728e-10	132	1.44423e-09		BCL6	0.00013663	5.70094	1.1915e-08	132	2.04903e-08		RUNX3	5.67e-05	5.15043	2.59884e-07	132	4.42984e-07		ELK4	0.00011143	5.01877	5.20021e-07	132	8.94279e-07		MAF	1.2e-05	2.45669	0.0140223	132	0.0240079		ZNF8	-4.28e-05	-2.57753	0.00995098	132	0.0171881		EHF	-5.85e-05	-2.21245	0.0269354	132	0.0465247									NFKB1	1.34e-05	-2.54707	0.0108632	132	0.0187636
SPIB	-1.53e-05	2.63759	0.00834972	133	0.0143138		SETDB1	0.00052205	6.09439	1.09857e-09	133	1.85848e-09		TCF7L2	0.00010971	5.70024	1.1964e-08	133	2.04198e-08		MAZ	1.77e-05	5.04759	4.47415e-07	133	7.56905e-07		E2F6	7.96e-05	4.94764	7.51201e-07	133	1.28213e-06		JUNB	-1.12e-05	-2.43087	0.0150627	133	0.0255952		TP73	1.56e-05	2.52361	0.0116158	133	0.0199128																KLF15	-1.43e-05	-2.48163	0.0130783	133	0.02242
SRF	-2.21e-05	-2.63552	0.0084009	134	0.0142941		SRF	0.00013347	6.02348	1.70707e-09	134	2.86635e-09		RARA	5.9e-05	5.62129	1.89542e-08	134	3.2109e-08		SMAD3	3.71e-05	5.03862	4.6889e-07	134	7.87316e-07		GATA1	5.62e-05	4.78977	1.6697e-06	134	2.82853e-06		TFAP2A	-5.55e-06	-2.40779	0.0160496	134	0.0270687		ZNF554	4.94e-05	2.51148	0.0120225	134	0.0204562																ZNF24	-1.65e-05	-2.45703	0.0140092	134	0.0238365
BRCA1	-4.49e-05	-2.59002	0.00959698	135	0.0162082		AR	7.36e-05	5.90305	3.5685e-09	135	5.94751e-09		RUNX2	5.99e-05	5.60118	2.12895e-08	135	3.57978e-08		NFIL3	7.5e-05	5.03764	4.71309e-07	135	7.85514e-07		HIF1A	6.59e-05	4.78557	1.70506e-06	135	2.86702e-06		SMAD2	-2.64e-05	-2.34662	0.0189444	135	0.0317144		ETV5	5.52e-05	2.49331	0.0126559	135	0.0213744																CREM	-5.07e-05	-2.43784	0.0147754	135	0.0249541
NEUROD1	-5.92e-06	-2.45617	0.0140426	136	0.0235419		ESR2	0.00013872	5.65895	1.52304e-08	136	2.51973e-08		HLF	0.00017025	5.44542	5.16825e-08	136	8.62642e-08		TP53	0.0001014	4.96055	7.02922e-07	136	1.16292e-06		MNT	3.46e-05	4.61294	3.97013e-06	136	6.62662e-06		ZNF18	1.45e-05	2.3419	0.0191859	136	0.0318825		EGR1	1.28e-05	2.40223	0.0162956	136	0.0273191																GATA6	2.47e-05	2.42429	0.0153382	136	0.025714
XBP1	3.7e-05	2.45549	0.0140691	137	0.0234143		HIF1A	1.73e-05	5.41935	5.98152e-08	137	9.82366e-08		NFYC	6.61e-05	5.42772	5.70772e-08	137	9.45732e-08		HDAC1	0.00024353	4.91675	8.79907e-07	137	1.4451e-06		ZNF35	6.87e-05	4.55723	5.18318e-06	137	8.58818e-06		SPI1	-1.03e-05	2.31994	0.020344	137	0.0335601		ETS1	-2.49e-05	2.36451	0.0180541	137	0.0300463																TCF4	-2.72e-06	2.26299	0.0236364	137	0.0393365
ZFX	-2.14e-06	-2.4198	0.0155291	138	0.0256568		GABPA	4.37e-06	5.14516	2.67299e-07	138	4.35814e-07		YY2	0.00020149	5.35773	8.42737e-08	138	1.38624e-07		FOXO1	3.69e-05	4.91414	8.9175e-07	138	1.45394e-06		CNOT3	-4.17e-05	-4.41521	1.00913e-05	138	1.65995e-05		FOXA2	2.42e-06	2.31138	0.0208121	138	0.0340836		CEBPB	-2.04e-05	-2.35414	0.0185657	138	0.0306737																ZNF680	-3.27e-05	-2.17606	0.0295507	138	0.0488229
MAFG	8.01e-06	-2.38907	0.016891	139	0.0277062		GATA3	3.42e-05	5.13379	2.8396e-07	139	4.59648e-07		USF1	5.43e-05	5.29942	1.16171e-07	139	1.89718e-07		SCRT1	8.32e-06	-4.89692	9.73521e-07	139	1.57584e-06		RFX3	0.00018673	4.32842	1.50182e-05	139	2.4526e-05		NFIL3	-3.04e-05	-2.28691	0.0222011	139	0.0360967		ESRRA	-3.6e-06	-2.33688	0.0194454	139	0.031896																TP73	-3.78e-05	-2.16529	0.0303658	139	0.0498087
STAT5B	-4.46e-05	-2.27746	0.0227587	140	0.0370641		EHF	3.14e-05	5.09577	3.47332e-07	140	5.58211e-07		MBD2	-0.0004128	-5.04913	4.43818e-07	140	7.19619e-07		CEBPA	8.2e-05	4.89312	9.9252e-07	140	1.59512e-06		ATF7	9.03e-05	4.31045	1.62926e-05	140	2.64173e-05		GLIS1	2.21e-06	2.23041	0.0257199	140	0.0415193		BCL6	-2.74e-05	-2.29682	0.021629	140	0.0352244
							HOXB13	0.00013668	5.06905	3.99809e-07	141	6.37993e-07		CEBPB	3.29e-05	-4.98373	6.23711e-07	141	1.00413e-06		CREM	0.00012653	4.89077	1.00442e-06	141	1.6028e-06		NFE2	5.4e-05	4.26923	1.96146e-05	141	3.15782e-05		KLF11	3.7e-05	2.21093	0.0270408	141	0.043342		SCRT1	-1.53e-05	-2.29118	0.0219528	141	0.0354981
							RUNX3	7.3e-06	5.04883	4.44526e-07	142	7.04354e-07		SNAI2	0.00010137	4.92345	8.50332e-07	142	1.35933e-06		AHR	4.51e-05	4.87645	1.08015e-06	142	1.7115e-06		SRF	0.00014939	4.21833	2.4612e-05	142	3.93446e-05		ZNF554	4.19e-05	2.2044	0.0274965	142	0.043762		CEBPA	1.36e-05	2.28895	0.0220821	142	0.0354557
							RFX1	5.27e-05	5.04868	4.44874e-07	143	6.99977e-07		ZNF35	0.00014571	4.78265	1.73003e-06	143	2.74627e-06		ETV2	0.00014446	4.86041	1.17144e-06	143	1.84317e-06		IKZF1	0.00013133	4.11771	3.82661e-05	143	6.07441e-05									THAP11	-0.0001001	-2.28337	0.0224087	143	0.0357286
							ERF	0.00034552	5.02756	4.96758e-07	144	7.76185e-07		TCF21	4.21e-05	4.77209	1.82324e-06	144	2.87413e-06		PAX5	0.00010849	4.81175	1.49613e-06	144	2.33771e-06		PBX1	-0.00019	-4.08681	4.3734e-05	144	6.89418e-05									NR2F1	-3.15e-05	-2.28212	0.0224824	144	0.0355971
							ELF3	5.41e-05	4.98858	6.08234e-07	145	9.43811e-07		ETV6	0.00025956	4.75112	2.02293e-06	145	3.16693e-06		FOXP1	8.91e-05	4.79141	1.65612e-06	145	2.56983e-06		ZNF24	7.63e-05	4.08202	4.46464e-05	145	6.98947e-05									ZNF317	-3.66e-06	2.24502	0.0247671	145	0.0389441
							ZNF341	0.00020295	4.96441	6.89103e-07	146	1.06197e-06		TFDP1	0.00013766	4.65364	3.26131e-06	146	5.07067e-06		ETV1	1.38e-05	4.75295	2.00474e-06	146	3.08949e-06		CEBPD	9.58e-05	4.05187	5.08109e-05	146	7.90004e-05									CEBPG	-2.39e-05	-2.18855	0.0286294	146	0.0447089
							SMAD4	0.00027523	4.92226	8.55516e-07	147	1.30946e-06		ETV5	0.00015296	4.56747	4.93645e-06	147	7.62295e-06		ZNF76	0.00014843	4.69343	2.68657e-06	147	4.1121e-06		XBP1	-3.87e-05	3.97341	7.08503e-05	147	0.000109408									MYOG	-7.98e-06	-2.17117	0.029918	147	0.0464034
							VDR	7.87e-05	4.91175	9.02692e-07	148	1.37234e-06		SMAD3	-7.02e-05	-4.55093	5.34086e-06	148	8.19172e-06		YY2	0.00029273	4.54565	5.47655e-06	148	8.32584e-06		MBD2	4.03e-05	3.94015	8.14314e-05	148	0.000124898
							KLF11	0.00018924	4.88764	1.0205e-06	149	1.54102e-06		NR2F6	8.94e-05	4.44979	8.59536e-06	149	1.30949e-05		CREB1	1.5e-05	4.29007	1.78619e-05	149	2.69726e-05		THAP11	6.04e-05	3.89146	9.96412e-05	149	0.000151802
							FOXA2	8.66e-05	4.85476	1.2053e-06	150	1.80795e-06		WT1	-3.53e-05	4.30511	1.66902e-05	150	2.52578e-05		CNOT3	-2.02e-07	4.27232	1.93447e-05	150	2.9017e-05		PKNOX1	0.00010724	3.86156	0.000112664	150	0.000170497
							NFKB2	0.00010654	4.73376	2.20398e-06	151	3.28407e-06		CTCF	1.54e-05	4.15304	3.28084e-05	151	4.93212e-05		ZBTB42	5.99e-05	4.254	2.09983e-05	151	3.12889e-05		CEBPG	6.57e-06	-3.77774	0.000158258	151	0.000237911
							RUNX1	6.43e-05	4.66299	3.11645e-06	152	4.61317e-06		FLI1	5.95e-06	4.09481	4.22522e-05	152	6.31003e-05		MYB	0.00012089	4.24529	2.18309e-05	152	3.23155e-05		HEY1	4.01e-05	3.6761	0.000236827	152	0.000353683
							SP2	4.61e-05	4.6025	4.1745e-06	153	6.13897e-06		ZNF263	2.11e-05	4.03603	5.4364e-05	153	8.06578e-05		IRF4	0.00010402	4.20795	2.57696e-05	153	3.78965e-05		BCL6	9.11e-05	3.6487	0.000263566	153	0.000391043
							E2F6	7.4e-05	4.58192	4.60732e-06	154	6.73147e-06		CHD2	2.08e-05	3.96793	7.25011e-05	154	0.000106869		STAT5B	0.00024162	4.04871	5.15008e-05	154	7.52447e-05		E2F1	-3.39e-05	-3.63739	0.00027541	154	0.000405961
							MXI1	0.00015105	4.53903	5.65145e-06	155	8.20372e-06		VDR	0.0001208	3.89879	9.66756e-05	155	0.000141583		TWIST1	0.00012272	3.99355	6.50902e-05	155	9.44857e-05		ZBTB33	3.17e-05	3.61452	0.000300903	155	0.000440677
							ETV5	5.57e-05	4.46409	8.04098e-06	156	1.15976e-05		EPAS1	0.00010721	3.85024	0.000118001	156	0.000171707		SP5	-4.91e-06	3.97737	6.96817e-05	156	0.000100502		TCF3	2.39e-05	3.59639	0.000322658	156	0.000469509
							STAT3	8.05e-05	4.43816	9.07329e-06	157	1.30031e-05		ZIC2	2.75e-05	3.80978	0.000139088	157	0.000201102		ELK3	-0.0001329	-3.93435	8.34237e-05	157	0.000119556		NRF1	3.82e-05	3.57066	0.00035608	157	0.000514841
							AHR	2.7e-05	4.38395	1.16547e-05	158	1.65969e-05		TCF12	5.58e-05	3.77211	0.000161871	158	0.000232561		BHLHE40	1.69e-05	3.92429	8.69842e-05	158	0.00012387		EGR1	6.06e-06	3.5475	0.0003889	158	0.000558737
							NFIL3	0.00012705	4.15246	3.28914e-05	159	4.65444e-05		NFKB2	0.00013145	3.67627	0.000236671	159	0.000337889		ZNF35	0.00013652	3.9188	8.89901e-05	159	0.000125929		NFKB2	7.28e-05	3.47484	0.000511152	159	0.000729757
							FOXP1	5.25e-05	4.14861	3.34494e-05	160	4.70383e-05		GATA2	5.84e-05	3.64604	0.000266315	160	0.000377834		GABPA	-2.2e-05	3.87895	0.000104909	160	0.000147528		ETV6	6.51e-05	3.4112	0.000646779	160	0.000917618
							RELA	5.69e-05	4.12776	3.66309e-05	161	5.11922e-05		SIN3A	2.03e-05	3.62312	0.000291067	161	0.000410386		ZIC2	4.8e-05	3.8239	0.000131355	161	0.000183571		FOXH1	5.63e-05	3.37141	0.00074785	161	0.00105442
							KLF1	4.19e-05	4.09719	4.18197e-05	162	5.80829e-05		GRHL2	4.33e-05	3.57451	0.00035088	162	0.000491666		TEAD1	6.54e-05	3.72043	0.000198883	162	0.000276227		ZNF341	0.00020538	3.34333	0.000827796	162	0.00115994
							ELK4	0.00022739	4.0563	4.98562e-05	163	6.88199e-05		SMAD4	3.09e-05	3.57237	0.000353765	163	0.000492667		RELB	3.25e-05	3.61466	0.000300743	163	0.000415135		FOXA1	2.38e-05	-3.29355	0.00098929	163	0.00137772
							CNOT3	2.26e-05	4.02808	5.62343e-05	164	7.71507e-05		TCF3	2.89e-05	3.54914	0.000386495	164	0.000534966		ZNF18	0.00012086	3.60708	0.000309658	164	0.000424835		SMAD4	-0.0003008	-3.28063	0.00103576	164	0.00143364
							BRCA1	-0.0003003	-3.94547	7.9645e-05	165	0.000108607		PKNOX1	5.86e-05	3.51685	0.000436706	165	0.000600801		ELK4	3.65e-05	-3.60585	0.000311128	165	0.000424265		GRHL2	0.00010283	3.26852	0.0010811	165	0.00148733
							ATF1	-9.25e-07	3.82722	0.000129597	166	0.000175659		EP300	1.42e-05	3.48889	0.00048504	166	0.000663277		HNF1B	0.00014794	3.57082	0.000355859	166	0.000482339		SMAD2	8.09e-05	3.2552	0.00113313	166	0.00154952
							MYB	-0.0001388	-3.76247	0.00016824	167	0.000226671		PBX1	-0.0002049	-3.35924	0.000781569	167	0.00106237		FOXA3	4.74e-05	3.56076	0.000369786	167	0.000498215		EGR2	-5.1e-06	3.23821	0.00120284	167	0.001635
							RBPJ	-2.08e-06	3.75816	0.000171165	168	0.000229239		SOX4	0.00022992	3.23707	0.00120765	168	0.00163177		MYCN	5.58e-06	3.42456	0.000615801	168	0.000824733		E2F4	1.76e-05	3.20484	0.00135138	168	0.00182597
							E2F1	4.05e-06	3.70272	0.000213303	169	0.000283983		NRF1	2.02e-05	3.21726	0.00129423	169	0.0017384		EBF1	5.16e-05	3.41626	0.000634868	169	0.000845238		SMAD1	-4.19e-05	3.15199	0.00162163	169	0.00217817
							NFIA	5.91e-05	3.64776	0.000264533	170	0.000350117		KLF11	0.00022651	3.21485	0.00130512	170	0.00174272		CTCFL	-6.21e-05	-3.39506	0.000686143	170	0.000908131		ZBTB7A	6.22e-05	3.11435	0.00184351	170	0.00246163
							SMAD1	7.49e-05	3.64138	0.000271183	171	0.00035682		YY1	1.7e-05	3.12678	0.00176733	171	0.0023461		ZBTB33	-2.27e-05	-3.38837	0.000703098	171	0.000925129		ATF1	-3.32e-05	3.07878	0.00207851	171	0.0027592
							PAX5	1.55e-05	3.59727	0.000321572	172	0.000420661		ZNF317	0.00013158	3.10918	0.00187609	172	0.002476		SPDEF	-0.00022	3.22591	0.00125574	172	0.00164268		FOSL1	-5.98e-06	-3.06825	0.00215317	172	0.00284168
							ZBTB7A	-7.37e-05	-3.57428	0.000351195	173	0.000456756		CNOT3	-6.02e-05	-3.08431	0.00204026	173	0.00267711		RBPJ	-2.85e-06	3.21091	0.00132314	173	0.00172084		GATA2	4.82e-05	3.02023	0.00252586	173	0.00331427
							GLIS1	2.6e-05	3.53159	0.000413063	174	0.000534134		HDAC2	6.19e-05	2.99814	0.0027163	174	0.00354368		SETDB1	0.00048635	3.19938	0.00137726	174	0.00178094		KLF12	5.37e-05	3.00272	0.00267579	174	0.00349083
							GATA2	2.74e-05	3.31588	0.00091355	175	0.00117456		HIF1A	2.52e-06	2.92684	0.00342423	175	0.00444171		PBX1	-9.84e-05	-3.18735	0.00143585	175	0.00184609		FOXA2	8.69e-05	2.98935	0.00279568	175	0.00362639
							ZNF680	0.00016856	3.25126	0.00114894	176	0.00146882		TAL1	5.09e-05	2.8996	0.00373637	176	0.00481907		POU5F1	8.7e-05	3.14408	0.00166611	176	0.00212997		TAL1	2.56e-05	2.88171	0.00395518	176	0.00510128
							STAT5B	0.00018978	3.24564	0.00117188	177	0.00148968		SCRT1	2.99e-05	-2.87044	0.00409906	177	0.00525698		TP63	5.78e-05	-3.0426	0.0023454	177	0.00298145		FOXP1	4.52e-06	2.84548	0.00443451	177	0.00568719
							E2F4	9.92e-05	3.19483	0.00139916	178	0.0017686		TWIST1	0.00013596	2.86591	0.00415813	178	0.00530278		ZNF263	-1.59e-06	2.97211	0.00295756	178	0.00373849		ELK3	0.0001369	2.84143	0.00449119	178	0.00572752
							HDAC1	6.11e-05	3.13718	0.00170581	179	0.00214417		FOXP1	2.11e-05	2.86152	0.00421619	179	0.00534679		MXI1	-3.2e-05	2.82905	0.0046687	179	0.00586848		STAT1	0.00010397	2.82731	0.00469407	179	0.00595282
							ZNF263	9.39e-05	3.09105	0.00199447	180	0.00249309		FOXA2	8.67e-05	2.8241	0.00474139	180	0.00597942		ATF2	6.97e-05	2.76316	0.00572452	180	0.00715566		ERF	0.00026112	2.81218	0.00492067	180	0.00620551
							OSR2	0.0001557	3.03434	0.00241065	181	0.00299666		ZBTB33	8.82e-05	2.7664	0.00566786	181	0.00710831		TAF1	-0.000138	-2.56617	0.0102827	181	0.0127824		SCRT1	8.34e-05	2.78392	0.00537055	181	0.00673544
							SIN3A	-2.72e-05	-2.979	0.00289194	182	0.0035752		STAT5B	0.00025329	2.73281	0.00627964	182	0.0078323		NFKB2	7.47e-05	2.56369	0.0103565	182	0.0128034		ZIC2	-2.28e-05	2.7815	0.00541076	182	0.00674859
							MBD2	-0.0002745	-2.95362	0.00314071	183	0.00386152		SPIB	2.87e-05	2.72646	0.00640174	183	0.00794095		POU2F2	9.22e-05	2.3814	0.017247	183	0.0212053		YY1	4.36e-05	2.72754	0.00638091	183	0.00791511
							ZNF35	3.68e-05	2.93156	0.00337267	184	0.00412419		CCNT2	2.95e-05	2.68193	0.00731981	184	0.00903042		BACH2	3.62e-05	2.36958	0.0178084	184	0.0217766		BRCA1	0.00024327	2.62471	0.00867229	184	0.010699
							SCRT1	2.5e-05	-2.76041	0.00577288	185	0.00702108		ELF1	2.73e-05	2.62009	0.00879066	185	0.0107864		E2F4	4.74e-05	2.25031	0.0244295	185	0.0297115		FOSB	2.72e-05	2.56675	0.0102658	185	0.0125964
							ZNF554	2.39e-05	2.66262	0.00775342	186	0.00937914		MYB	2.09e-05	2.59747	0.00939139	186	0.0114615		GATA6	4.63e-05	2.23381	0.0254958	186	0.0308417		MYCN	-3.84e-06	2.52825	0.0114631	186	0.0139899
							PBX2	2.67e-05	2.52647	0.0115216	187	0.0138629		TAF1	9.85e-06	2.51884	0.0117743	187	0.0142929		ETV6	3.8e-05	2.19388	0.0282443	187	0.0339838		MYB	-2.44e-05	2.51999	0.011736	187	0.0142464
							ETV4	9.75e-06	2.46167	0.0138292	188	0.0165509		PAX2	0.00010011	2.50591	0.0122136	188	0.0147473		XBP1	2.67e-05	2.15888	0.0308591	188	0.0369325		ARNT	-2.32e-05	2.43691	0.0148136	188	0.0178866
							KLF6	0.00010414	2.41318	0.015814	189	0.0188262		KLF6	0.00010883	2.41808	0.0156028	189	0.0187399		EP300	-5.53e-05	-2.09185	0.0364523	189	0.0433956		BHLHE40	4.52e-05	2.435	0.014892	189	0.0178861
							ETS1	4.76e-05	2.41151	0.0158866	190	0.0188131		RELB	4.55e-05	2.39026	0.0168365	190	0.0201152		NRF1	2.32e-05	2.06869	0.0385749	190	0.0456808		SIN3A	4.64e-05	2.33261	0.0196687	190	0.023499
							ZFX	6.15e-05	2.33458	0.0195656	191	0.0230485		E2F6	7.51e-05	2.39004	0.0168466	191	0.0200218		ARNT	5.04e-05	2.06316	0.0390978	191	0.0460576		ELF4	-0.0001267	-2.32655	0.0199894	191	0.0237571
							TCF12	4.08e-05	2.12662	0.0334516	192	0.0392011		ETV2	-5.39e-05	2.37084	0.0177479	192	0.0209831		VDR	-6.52e-05	-2.02759	0.0426025	192	0.0499248		CCNT2	-1.36e-05	2.21688	0.0266315	192	0.0314862
							FOXA1	6.27e-05	2.06121	0.0392831	193	0.0457964		E2F1	-1.27e-05	2.3636	0.0180985	193	0.0212868									CREB1	-2.23e-05	2.10012	0.0357187	193	0.0420111
							POU2F2	2.6e-05	2.04606	0.04075	194	0.0472616		POU2F2	1.94e-05	2.26618	0.0234403	194	0.0274276									SMC3	2.43e-05	2.04874	0.0404876	194	0.0473747
							CREB1	2.89e-05	2.0382	0.0415299	195	0.0479191		E2F4	1.62e-05	2.25112	0.0243778	195	0.0283782
							FOXA3	3.38e-06	2.03128	0.0422263	196	0.048474		ZNF341	0.0001045	2.24618	0.0246927	196	0.0285982
														FOSL1	2.04e-05	2.13422	0.0328251	197	0.0378238
														MYCN	-1.51e-05	2.04768	0.0405912	198	0.0465364
														FOXH1	4e-05	2.01866	0.0435228	199	0.0496466

### Sheet: DBP list 1B
FR vs RF							FR vs X							RF vs X							FF vs X							RR vs X							FF vs RR							FF vs FR							FF vs RF							RR vs FR							RR vs RF
TF	Mean difference	z score	p value	Rank of p value	Adjusted p value		TF	Mean difference	z score	p value	Rank of p value	Adjusted p value		TF	Mean difference	z score	p value	Rank of p value	Adjusted p value		TF	Mean difference	z score	p value	Rank of p value	Adjusted p value		TF	Mean difference	z score	p value	Rank of p value	Adjusted p value		TF	Mean difference	z score	p value	Rank of p value	Adjusted p value		TF	Mean difference	z score	p value	Rank of p value	Adjusted p value		TF	Mean difference	z score	p value	Rank of p value	Adjusted p value		TF	Mean difference	z score	p value	Rank of p value	Adjusted p value		TF	Mean difference	z score	p value	Rank of p value	Adjusted p value
NELFE	0.0003542	10.9523	6.48051e-28	1	1.19241e-25		ZNF490	0.000425484	12.8207	1.25608e-37	1	1.24352e-35		ZNF490	0.00038179	11.9538	6.20384e-33	1	6.1418e-31		ZNF490	0.000490159	13.8911	7.17718e-44	1	6.96187e-42		ZNF331	0.000507375	14.0285	1.0434e-44	1	1.02253e-42		ATOH1	-0.000138751	-11.7683	5.68699e-32	1	1.04641e-29		NELFE	-0.000560204	-14.0101	1.35247e-44	1	2.48855e-42		THAP1	0.000379345	10.9782	4.86265e-28	1	8.94727e-26		ZBTB12	0.000363147	10.9133	9.96093e-28	1	1.83281e-25		NELFE	0.000560204	14.0101	1.35247e-44	1	2.48855e-42
PRDM9	0.000107127	10.3991	2.50396e-25	2	2.30364e-23		ZNF331	0.000347641	10.9708	5.27758e-28	2	2.6124e-26		MEF2A	0.000909225	10.7409	6.54116e-27	2	3.23787e-25		ZNF331	0.000400522	11.5619	6.42476e-31	2	3.11601e-29		BATF3	0.00112754	9.95162	2.48121e-23	2	1.2158e-21		GMEB1	0.000325472	10.2857	8.17779e-25	2	7.52357e-23		SREBF2	0.00014684	10.8134	2.97419e-27	2	2.73625e-25		ZBTB12	-0.000363147	-10.9133	9.96093e-28	2	9.16405e-26		ATOH1	0.000201563	10.8188	2.80477e-27	2	2.58039e-25		HES1	-0.000489037	-11.3779	5.38811e-30	2	4.95706e-28
IKZF3	0.000220752	10.1819	2.388e-24	3	1.46464e-22		ZNF320	0.00096378	10.7799	4.28269e-27	3	1.41329e-25		FOXM1	0.000282019	9.72402	2.38188e-22	3	7.8602e-21		ZFP3	0.000385559	10.1516	3.26071e-24	3	1.0543e-22		HINFP	-0.00103794	-9.78794	1.26861e-22	3	4.14412e-21		ZNF320	0.000154564	10.0557	8.66694e-24	3	5.31572e-22		HES1	0.000443276	9.91903	3.44102e-23	3	2.11049e-21		ATOH1	-0.000187847	-10.1245	4.30172e-24	3	2.63839e-22		PRDM9	-0.000138691	-10.3973	2.55094e-25	3	1.56458e-23		SREBF2	-0.000147169	-11.0003	3.80686e-28	3	2.33488e-26
SREBF2	-0.000146012	-9.92561	3.22136e-23	4	1.48183e-21		CLOCK	0.000962664	10.5387	5.72684e-26	4	1.41739e-24		GFI1	0.000636464	9.49716	2.15688e-21	4	5.33828e-20		CREB5	0.000519339	10.1252	4.27172e-24	4	1.03589e-22		ZNF528	0.000897943	9.32654	1.09382e-20	4	2.67987e-19		ZZZ3	0.000219684	9.48551	2.41206e-21	4	1.10955e-19		ZNF41	0.000339616	9.57709	9.98199e-22	4	4.59171e-20		PRDM9	0.000114675	9.43612	3.86851e-21	4	1.77951e-19		ZZZ3	-0.00034713	-10.179	2.46077e-24	4	1.13196e-22		E2F7	-0.000210914	-9.60497	7.6177e-22	4	3.50414e-20
KLF16	0.000163082	9.86403	5.96084e-23	5	2.19359e-21		IRF2	0.00329263	10.4092	2.25091e-25	5	4.45681e-24		SREBF2	0.000478311	9.44728	3.47743e-21	5	6.88532e-20		MLX	-0.00081443	-9.88803	4.69153e-23	5	9.10156e-22		ZNF490	0.000411126	9.04077	1.55576e-19	5	3.04929e-18		ZNF669	-0.000150747	-9.23371	2.6141e-20	5	9.6199e-19		IKZF3	-0.000363035	-9.30495	1.34056e-20	5	4.93325e-19		MEIS1	0.000117854	8.91144	5.03749e-19	5	1.8538e-17		THAP1	-0.000322566	-10.1556	3.12926e-24	5	1.15157e-22		KLF16	0.000152685	9.60198	7.8423e-22	5	2.88597e-20
ZNF449	-0.000183309	-9.50594	1.98248e-21	6	6.07962e-20		ZNF281	-0.00092285	-10.0408	1.00809e-23	6	1.66335e-22		ZFP3	0.000314887	9.044	1.51043e-19	6	2.49222e-18		MEF2A	0.000546169	9.71653	2.56363e-22	6	4.14454e-21		ZFP42	-0.000640122	-8.9648	3.10849e-19	6	5.07719e-18		BCLAF1	-0.000214941	-8.33486	7.7589e-17	6	2.3794e-15		KLF16	-0.000160755	-8.92314	4.53253e-19	6	1.38998e-17		GMEB1	0.00033894	8.81478	1.19926e-18	6	3.67774e-17		MEIS1	-0.000122326	-9.1579	5.29151e-20	6	1.62273e-18		ZNF41	-0.000339616	-9.57709	9.98199e-22	6	3.06114e-20
ZBTB12	-0.0001821	-9.29288	1.50164e-20	7	3.94718e-19		ZNF329	0.000488835	9.24189	2.42179e-20	7	3.4251e-19		BCL3	0.00125605	8.6729	4.21265e-18	7	5.9579e-17		POU2F1	0.000547326	8.51032	1.73448e-17	7	2.40349e-16		NR2C2	0.000639961	8.66935	4.34586e-18	7	6.08421e-17		NELFE	-0.000178754	-8.15471	3.50019e-16	7	9.20049e-15		T	0.000290391	8.33339	7.85583e-17	7	2.06496e-15		ZZZ3	0.000313922	8.70726	3.11316e-18	7	8.18315e-17		NR2C2	0.000213821	9.08166	1.06932e-19	7	2.81079e-18		IKZF3	0.000349661	9.27918	1.70797e-20	7	4.48953e-19
ZBTB7B	0.000237698	8.54164	1.3233e-17	8	3.04358e-16		NR1H3	0.000414485	9.17361	4.57425e-20	8	5.66063e-19		KLF13	0.00317808	7.67827	1.6126e-14	8	1.9956e-13		FOXM1	0.000429495	7.89929	2.80493e-15	8	3.40098e-14		NR1H3	0.000391402	8.61385	7.06486e-18	8	8.65445e-17		T	0.000236093	8.12895	4.33027e-16	8	9.95962e-15		GMEB1	0.000439725	8.29547	1.08154e-16	8	2.48754e-15		ZNF669	-0.000162378	-7.20831	5.66531e-13	8	1.30302e-11		GMEB1	-0.000317702	-8.46702	2.51759e-17	8	5.79045e-16		ZNF449	-0.000198999	-8.37507	5.51903e-17	8	1.26938e-15
HES1	-0.000260225	-8.08032	6.45997e-16	9	1.3207e-14		ZNF189	-0.000889956	-8.90595	5.29331e-19	9	5.82264e-18		ZNF740	0.000576198	7.63859	2.19614e-14	9	2.41576e-13		ZNF140	0.000520796	7.48089	7.38221e-14	9	7.95639e-13		ZNF708	0.00293517	8.54208	1.31829e-17	9	1.43547e-16		ETS2	-0.000137975	-7.75624	8.7484e-15	9	1.78856e-13		ZNF449	0.000198263	8.11984	4.66809e-16	9	9.54366e-15		ZNF582	0.000122573	7.03334	2.01647e-12	9	4.12256e-11		ZNF320	-0.000202006	-7.72375	1.1296e-14	9	2.30941e-13		T	-0.000290391	-8.33339	7.85583e-17	9	1.60608e-15
T	-0.000128091	-7.95409	1.80447e-15	10	3.32022e-14		ZNF528	0.000415812	8.82897	1.05644e-18	10	1.04588e-17		ZIM3	0.000506423	7.62397	2.46e-14	10	2.4354e-13		SIX2	0.000326553	7.33947	2.14445e-13	10	2.08011e-12		LYL1	0.000531558	8.31771	8.96812e-17	10	8.78876e-16		TGIF2	-0.000248451	-7.53253	4.97655e-14	10	9.15684e-13		PLAG1	-0.000223722	-7.614	2.65738e-14	10	4.88958e-13		NR2C2	-0.000179094	-6.99105	2.72828e-12	10	5.02003e-11		ZNF582	-0.000107085	-7.2928	3.03572e-13	10	5.58572e-12		GMEB1	-0.000432735	-8.25704	1.49337e-16	10	2.74779e-15
FEZF1	-7.99113e-05	-7.51092	5.87115e-14	11	9.82084e-13		PRDM14	0.00185575	8.34523	7.10806e-17	11	6.39725e-16		ZBTB26	0.00113432	7.547	4.45395e-14	11	4.00855e-13		ZZZ3	0.000817004	7.0225	2.17949e-12	11	1.92191e-11		ZNF134	0.0013976	7.75148	9.08308e-15	11	8.0922e-14		HES1	0.00020416	7.40609	1.30077e-13	11	2.17583e-12		E2F7	0.00017933	7.57326	3.63983e-14	11	6.08844e-13		ZFHX2	0.000301022	6.98113	2.92814e-12	11	4.89798e-11		GFI1	0.000127467	7.10344	1.21686e-12	11	2.03547e-11		GLIS2	0.000205032	7.33401	2.23368e-13	11	3.73634e-12
THAP1	0.000140086	7.27235	3.53282e-13	12	5.417e-12		ZNF140	0.000653812	8.1773	2.90285e-16	12	2.39485e-15		POU2F1	0.00017474	7.42652	1.11489e-13	12	9.19787e-13		ZNF320	0.000362916	6.9633	3.32394e-12	12	2.68685e-11		MEF2A	0.000787248	7.71042	1.2541e-14	12	1.02418e-13		THAP1	0.000189913	7.2757	3.44633e-13	12	5.28437e-12		ZBTB7B	-0.000384702	-7.42753	1.10646e-13	12	1.69658e-12		ZNF320	0.000135961	6.59095	4.37025e-11	12	6.70105e-10		ZFHX2	-0.000301022	-6.98113	2.92814e-12	12	4.48982e-11		PDX1	-0.000152256	-7.00305	2.5045e-12	12	3.84023e-11
GRHL1	-7.24836e-05	-7.15926	8.11164e-13	13	1.14811e-11		E2F7	0.000517272	8.15125	3.6017e-16	13	2.74284e-15		HMGN3	-0.000517039	-7.31052	2.66126e-13	13	2.02665e-12		SIX1	0.00399517	6.79874	1.05544e-11	13	7.8752e-11		ZNF449	0.000666261	7.31038	2.66386e-13	13	2.00814e-12		CLOCK	8.86514e-05	7.24118	4.44784e-13	13	6.2954e-12		ZNF563	-0.000282072	-7.40083	1.35333e-13	13	1.91548e-12		BCLAF1	-0.000234233	-6.25563	3.95927e-10	13	5.60389e-09		ZNF740	-0.000122066	-6.79118	1.11216e-11	13	1.57414e-10		GRHL1	-0.000101594	-6.78473	1.16303e-11	13	1.64614e-10
MEIS1	7.05234e-05	7.1289	1.01174e-12	14	1.32972e-11		NR5A2	0.000302838	7.82273	5.16889e-15	14	3.65514e-14		ZNF281	-0.000983672	-7.15889	8.13326e-13	14	5.75138e-12		STAT4	0.00139077	6.43734	1.21585e-10	14	8.42411e-10		ZFP3	0.000114482	7.09548	1.28905e-12	14	9.02335e-12		MEF2B	-7.82455e-05	-7.20799	5.67857e-13	14	7.46327e-12		ZNF490	8.26489e-05	7.02868	2.08502e-12	14	2.74031e-11		PATZ1	-5.88015e-05	-6.24516	4.23378e-10	14	5.5644e-09		ZNF669	0.000155884	6.77494	1.2446e-11	14	1.63576e-10		PLAG1	0.000239012	6.68267	2.34631e-11	14	3.08372e-10
E2F7	-0.000127326	-6.99028	2.74348e-12	15	3.36533e-11		NR2C1	0.00134686	7.67229	1.68962e-14	15	1.11515e-13		GRHL1	0.000199641	7.09103	1.33115e-12	15	8.78561e-12		MECP2	0.000410562	6.33832	2.32292e-10	15	1.50216e-09		ELF2	-0.000821195	-6.83142	8.40813e-12	15	5.49331e-11		ZNF41	0.00017333	6.74415	1.53925e-11	15	1.88815e-10		PDX1	0.000152256	7.00305	2.5045e-12	15	3.07219e-11		FOXK2	0.000119055	6.15797	7.36817e-10	15	9.03829e-09		FOXP2	0.000117679	6.7252	1.75355e-11	15	2.15102e-10		ZNF320	-0.000157325	-6.63895	3.15923e-11	15	3.87532e-10
ZBTB6	-0.000183669	-6.96426	3.30124e-12	16	3.79642e-11		KLF16	0.000894171	7.65917	1.87135e-14	16	1.1579e-13		ZNF331	0.000295912	6.79218	1.10454e-11	16	6.83431e-11		ZIM3	0.000756851	6.31318	2.73371e-10	16	1.65731e-09		MEF2B	0.000485507	6.33057	2.44264e-10	16	1.49612e-09		MEF2D	0.000180331	6.63213	3.30874e-11	16	3.80505e-10		ZNF320	0.000128619	6.72094	1.80554e-11	16	2.07637e-10		MLX	-9.0391e-05	-5.90484	3.52987e-09	16	4.05935e-08		CREB3L1	-6.60128e-05	-5.9782	2.25619e-09	16	2.59462e-08		FOXK1	0.000165192	6.54357	6.00694e-11	16	6.90798e-10
NFAT5	0.000213673	6.86609	6.59855e-12	17	7.14196e-11		TCF7	-0.000626406	-7.60237	2.90767e-14	17	1.69329e-13		ZNF449	0.000447198	6.74993	1.47915e-11	17	8.61385e-11		REL	0.00033281	6.21581	5.10606e-10	17	2.91346e-09		HOXC9	0.000882253	5.9686	2.39312e-09	17	1.37956e-08		ZNF490	7.52413e-05	6.62425	3.49011e-11	17	3.77753e-10		BCLAF1	-0.000249543	-6.61603	3.68977e-11	17	3.99364e-10		FEZF1	-6.10246e-05	-5.76995	7.92966e-09	17	8.58269e-08		NR4A1	-0.000115718	-5.87881	4.13218e-09	17	4.47248e-08		CLOCK	-0.00011747	-6.48745	8.72994e-11	17	9.44888e-10
PATZ1	-8.70308e-05	-6.74623	1.51732e-11	18	1.55103e-10		MEF2A	0.000373611	7.209	5.63632e-13	18	3.09998e-12		PRDM1	0.000256436	6.51367	7.33375e-11	18	4.03356e-10		ZNF596	0.000737885	6.1128	9.79027e-10	18	5.27587e-09		POU2F1	0.000174115	5.95033	2.67596e-09	18	1.45691e-08		ZNF610	-7.88652e-05	-6.60421	3.99649e-11	18	4.0853e-10		MYBL2	-0.000267144	-6.32736	2.49399e-10	18	2.54941e-09		ZNF449	-0.000168361	-5.63253	1.77584e-08	18	1.81531e-07		NR1H4	-0.000214937	-5.85349	4.81361e-09	18	4.92058e-08		ZBTB7B	0.000349809	6.39953	1.55855e-10	18	1.59319e-09
TBX21	4.74303e-05	6.56749	5.1169e-11	19	4.95532e-10		ZFP3	0.000303131	6.91277	4.75288e-12	19	2.4765e-11		E2F7	0.000529971	6.14816	7.83872e-10	19	4.08439e-09		NR4A1	0.000538246	5.6554	1.55488e-08	19	7.93807e-08		FOXK1	0.000562309	5.70918	1.13525e-08	19	5.85552e-08		CREB5	7.93323e-05	6.51381	7.32679e-11	19	7.09542e-10		GRHL1	9.72691e-05	6.30778	2.83059e-10	19	2.7412e-09		GMEB2	0.000229796	5.58883	2.28608e-08	19	2.21389e-07		TGIF2	0.000347219	5.84277	5.1342e-09	19	4.97207e-08		ATOH1	8.78739e-05	6.2987	3.00153e-10	19	2.90674e-09
GFI1	-9.58334e-05	-6.55272	5.65001e-11	20	5.19801e-10		ZFP42	0.00106956	6.70149	2.06309e-11	20	1.02123e-10		IRF2	0.00182136	6.1004	1.05808e-09	20	5.23752e-09		NR2C1	-0.000296914	-5.59479	2.20888e-08	20	1.07131e-07		STAT4	0.000497412	5.66552	1.46585e-08	20	7.18267e-08		ZXDB	0.000112404	6.45724	1.06631e-10	20	9.81001e-10		ZXDB	0.000270458	6.11964	9.37884e-10	20	8.62853e-09		CREB5	8.73317e-05	5.57411	2.48805e-08	20	2.289e-07		MEF2B	7.45444e-05	5.83148	5.49389e-09	20	5.05438e-08		FEZF1	-0.000129263	-6.27773	3.4355e-10	20	3.16066e-09
NR2C2	-8.20275e-05	-6.46281	1.0278e-10	21	9.00546e-10		ZNF740	0.000338333	6.36052	2.01066e-10	21	9.47884e-10		ZNF549	0.000182055	5.85202	4.85651e-09	21	2.2895e-08		NR5A2	0.000161314	5.57511	2.4737e-08	21	1.14262e-07		MEIS2	0.000155228	5.50267	3.74093e-08	21	1.74577e-07		ZBTB12	-0.000177136	-6.42384	1.32878e-10	21	1.16427e-09		ZNF184	-0.000307355	-6.08378	1.1738e-09	21	1.02847e-08		E2F3	0.000116857	5.44132	5.28879e-08	21	4.63399e-07		ZNF329	-0.000115649	-5.80861	6.29921e-09	21	5.51931e-08		ZXDB	-0.000270458	-6.11964	9.37884e-10	21	8.21765e-09
GLIS2	0.000116884	6.28859	3.20362e-10	22	2.6794e-09		PAX6	0.00172576	6.10693	1.01568e-09	22	4.57058e-09		MEF2B	0.000155371	5.84077	5.19609e-09	22	2.33824e-08		MZF1	0.00150693	5.53724	3.07287e-08	22	1.35486e-07		GRHL1	9.14895e-05	5.37475	7.66912e-08	22	3.41624e-07		FOXK1	-0.000152566	-6.41284	1.42836e-10	22	1.19463e-09		ATOH1	-7.7592e-05	-6.04277	1.51489e-09	22	1.267e-08		REL	0.00014621	5.38729	7.15262e-08	22	5.98219e-07		DPF2	-0.000179295	-5.72774	1.01779e-08	22	8.51246e-08		ZNF184	0.000307355	6.0838	1.17367e-09	22	9.81613e-09
PRDM4	3.34377e-05	6.1837	6.2615e-10	23	5.0092e-09		NR4A1	0.0004542	5.8753	4.22072e-09	23	1.81674e-08		ZNF502	0.000784122	5.65654	1.54463e-08	23	6.64863e-08		ZNF329	0.000182606	5.43526	5.4718e-08	23	2.30767e-07		TBX21	0.000912685	5.31179	1.08553e-07	23	4.62531e-07		ZFHX2	0.000173581	6.38223	1.74524e-10	23	1.39619e-09		ETS2	-0.000357914	-5.81844	5.94005e-09	23	4.75204e-08		ZBTB18	0.000274185	5.34303	9.14058e-08	23	7.31247e-07		FOXP3	-8.88968e-05	-5.65314	1.57542e-08	23	1.26034e-07		PRDM4	0.000131074	5.93502	2.93809e-09	23	2.35047e-08
ZNF213	-0.000191435	-6.09528	1.09249e-09	24	8.37575e-09		HNF4G	8.68555e-05	5.83539	5.36651e-09	24	2.21369e-08		ZSCAN4	0.000168649	5.41126	6.25844e-08	24	2.58161e-07		ZNF586	0.000587246	5.41384	6.1688e-08	24	2.49322e-07		ZNF140	0.000557695	5.23059	1.68967e-07	24	6.89947e-07		MEIS1	5.12838e-05	6.17857	6.46851e-10	24	4.95919e-09		ZNF708	0.000187695	5.79567	6.80508e-09	24	5.21723e-08		ZBTB6	-0.000337726	-5.28294	1.27124e-07	24	9.74615e-07		CLOCK	-8.38291e-05	-5.60988	2.02467e-08	24	1.55225e-07		ZNF490	-7.19338e-05	-5.90519	3.5224e-09	24	2.7005e-08
SIRT6	0.000115881	5.93715	2.90018e-09	25	2.13453e-08		ZNF134	0.00114209	5.78869	7.09392e-09	25	2.80919e-08		TBX21	0.0023094	5.34191	9.19713e-08	25	3.64207e-07		ZNF778	0.00180247	5.30946	1.09956e-07	25	4.26629e-07		SP3	0.000320746	5.14027	2.74348e-07	25	1.07544e-06		ZNF563	-0.000150387	-5.92418	3.13861e-09	25	2.31001e-08		CLOCK	9.75946e-05	5.69958	1.201e-08	25	8.83935e-08		NR4A1	0.000102382	5.28	1.29183e-07	25	9.50785e-07		ELF2	-0.000271027	-5.60622	2.06791e-08	25	1.52198e-07		BCLAF1	0.000211698	5.88953	3.87295e-09	25	2.85049e-08
ZNF329	6.71704e-05	5.69108	1.2624e-08	26	8.9339e-08		RXRB	0.0019269	5.7191	1.0709e-08	26	4.07767e-08		ZNF320	0.00051785	5.30964	1.09844e-07	26	4.18253e-07		GFI1	0.000169427	5.21526	1.83563e-07	26	6.8483e-07		GFI1	0.000295972	5.0077	5.50834e-07	26	2.07622e-06		SMAD5	-0.000164464	-5.87914	4.12399e-09	26	2.91851e-08		NFAT5	-0.000231478	-5.66602	1.46153e-08	26	1.03432e-07		TFE3	0.000121218	5.25163	1.50756e-07	26	1.06689e-06		GMEB2	-0.000229796	-5.58883	2.28608e-08	26	1.61784e-07		TGIF2	0.000214347	5.82126	5.84057e-09	26	4.13332e-08
ZNF257	-0.000176678	-5.4851	4.13227e-08	27	2.81606e-07		FOXM1	0.000160948	5.67289	1.40412e-08	27	5.14846e-08		DPF2	0.00176604	5.20215	1.96999e-07	27	7.2233e-07		HES1	0.00115795	5.19031	2.09952e-07	27	7.54273e-07		ZNF329	-0.000114892	-4.97248	6.61004e-07	27	2.3992e-06		ZNF184	-0.00020658	-5.80777	6.33102e-09	27	4.31448e-08		XRCC4	-0.00102439	-5.62695	1.83553e-08	27	1.25088e-07		XRCC4	0.000645921	5.167	2.37952e-07	27	1.6216e-06		BCLAF1	0.000201936	5.46738	4.56731e-08	27	3.11254e-07		ETS2	0.000357913	5.81848	5.9385e-09	27	4.04698e-08
KLF13	-3.47476e-05	-5.34995	8.79779e-08	28	5.78141e-07		ZNF382	0.000308256	5.60384	2.0966e-08	28	7.41299e-08		ZNF574	0.00099711	5.12737	2.93827e-07	28	1.03889e-06		TFEB	0.000203604	5.12869	2.91774e-07	28	1.01079e-06		SIRT6	7.67703e-05	4.92859	8.28257e-07	28	2.8989e-06		PAX6	0.00014016	5.71123	1.12163e-08	28	7.37068e-08		ZBTB26	-4.13361e-05	-5.59655	2.18666e-08	28	1.43695e-07		FOXP2	-9.19776e-05	-5.11443	3.14698e-07	28	2.06801e-06		ZNF610	0.000153372	5.45682	4.84741e-08	28	3.18544e-07		ZNF669	0.000117164	5.78657	7.18385e-09	28	4.72082e-08
PLAG1	0.000124488	5.31313	1.07757e-07	29	6.83697e-07		ZNF260	0.000262146	5.54899	2.87321e-08	29	9.80855e-08		KLF8	0.000218456	4.91528	8.86548e-07	29	3.02649e-06		PRDM1	0.00136015	5.05905	4.21344e-07	29	1.40932e-06		ZNF324	0.00194696	4.88948	1.01107e-06	29	3.41672e-06		MECP2	8.93601e-05	5.46544	4.61751e-08	29	2.92973e-07		PAX7	0.000267801	5.57502	2.475e-08	29	1.57035e-07		CLOCK	6.37471e-05	4.885	1.03429e-06	29	6.56237e-06		LYL1	5.75936e-05	5.32222	1.02508e-07	29	6.50395e-07		ZBTB26	4.299e-05	5.70037	1.1955e-08	29	7.58523e-08
GMEB2	0.000152695	5.25874	1.45045e-07	30	8.89611e-07		TBX21	0.000466945	5.47686	4.32939e-08	30	1.4287e-07		ZNF324	0.00194692	4.89796	9.68383e-07	30	3.19566e-06		ZNF610	0.000544842	5.04923	4.43602e-07	30	1.43431e-06		GLIS3	0.000324872	4.83781	1.31279e-06	30	4.28846e-06		ZNF511	0.000150892	5.4506	5.0201e-08	30	3.07899e-07		ZNF329	-6.56585e-05	-5.40869	6.3488e-08	30	3.89393e-07		GFI1	-0.000111236	-4.84237	1.28299e-06	30	7.86903e-06		ZBTB6	0.000350101	5.28493	1.25756e-07	30	7.71303e-07		MEF2B	0.000107068	5.68015	1.34574e-08	30	8.25388e-08
ZNF582	0.000126017	5.07283	3.9195e-07	31	2.32642e-06		HINFP	-0.000990552	-5.31082	1.09138e-07	31	3.48536e-07		PAX6	0.00147697	4.55409	5.26147e-06	31	1.68028e-05		FOXK2	0.000359374	5.03687	4.73218e-07	31	1.48072e-06		KLF13	0.00103015	4.706	2.52632e-06	31	7.98642e-06		SREBF2	-9.61728e-07	5.26272	1.41939e-07	31	8.42478e-07		PRDM4	-7.37865e-05	-5.35455	8.57685e-08	31	5.09078e-07		ZNF257	-0.000242063	-4.83324	1.34332e-06	31	7.97326e-06		XRCC4	-0.000645921	-5.167	2.37952e-07	31	1.41236e-06		XRCC4	0.00102439	5.62695	1.83553e-08	31	1.08947e-07
PDX1	-1.0178e-05	-5.00453	5.59985e-07	32	3.21991e-06		GFI1	-0.000237612	-5.17872	2.23408e-07	32	6.9117e-07		CREB5	0.000179538	4.3078	1.64885e-05	32	5.10112e-05		BATF3	0.000121556	5.01407	5.3291e-07	32	1.61538e-06		FOXM1	0.000219449	4.61633	3.90585e-06	32	1.19617e-05		NR1H4	0.000162759	5.23518	1.64823e-07	32	9.47734e-07		HMGN3	0.000188243	5.33554	9.52586e-08	32	5.47737e-07		GLIS2	0.00015665	4.82354	1.41031e-06	32	8.10927e-06		TBX21	-5.66148e-05	-5.14176	2.72178e-07	32	1.56502e-06		PAX7	-0.000267801	-5.57502	2.475e-08	32	1.42313e-07
NR5A2	4.65632e-05	4.89067	1.00492e-06	33	5.60319e-06		HIC1	-0.000339344	-4.98123	6.31831e-07	33	1.89549e-06		BCL11A	0.000563849	4.03865	5.37611e-05	33	0.000161283		MEF2B	0.000289869	4.99997	5.73388e-07	33	1.68541e-06		E2F3	0.000374776	4.36705	1.2594e-05	33	3.74003e-05		ZNF582	-1.61033e-05	5.10395	3.32632e-07	33	1.85467e-06		ZNF669	-9.29197e-05	-5.24828	1.53531e-07	33	8.5605e-07		TBX21	5.05357e-05	4.80792	1.52508e-06	33	8.50346e-06		E2F3	-0.000113903	-5.11821	3.08444e-07	33	1.71981e-06		ZNF610	6.72052e-05	5.46174	4.71481e-08	33	2.62886e-07
TBP	6.80458e-05	4.88854	1.01585e-06	34	5.49755e-06		ZNF449	0.000247086	4.50457	6.65088e-06	34	1.93658e-05		ZNF382	6.20904e-05	3.97361	7.07925e-05	34	0.000206131		TFE3	0.000221931	4.91382	8.93174e-07	34	2.54817e-06		ZNF264	-0.000242219	-4.22869	2.35058e-05	34	6.77521e-05		E2F7	6.5052e-05	5.07098	3.95771e-07	34	2.14182e-06		FEZF1	9.66063e-05	5.11158	3.19468e-07	34	1.72888e-06		CREB3L1	1.14213e-05	4.77624	1.78604e-06	34	9.6656e-06		ZNF449	0.000163419	5.09694	3.45185e-07	34	1.86806e-06		RXRB	-6.16737e-05	-5.44592	5.15392e-08	34	2.78918e-07
HOXC9	-2.10245e-05	-4.82855	1.3753e-06	35	7.23014e-06		ELF2	0.00170222	4.33775	1.43953e-05	35	4.07181e-05		ELF2	0.00179931	3.94724	7.90596e-05	35	0.000223626		E2F7	0.000227537	4.62205	3.79971e-06	35	1.05306e-05		ZNF394	0.000800038	4.08212	4.46269e-05	35	0.000124955		PDX1	0.0001552	4.99659	5.83537e-07	35	3.06774e-06		PRDM9	-0.000111411	-5.06938	3.99113e-07	35	2.09819e-06		ZNF740	5.71602e-05	4.76197	1.91714e-06	35	1.00787e-05		NFAT5	-0.000244655	-5.04136	4.62234e-07	35	2.43003e-06		MEF2D	-0.000213038	-5.40825	6.36434e-08	35	3.34583e-07
RFX2	9.15678e-05	4.7459	2.07576e-06	36	1.06094e-05		CXXC1	0.00028778	4.26165	2.02928e-05	36	5.58052e-05		SIX1	-0.00023448	-3.92794	8.56763e-05	36	0.00023561		NR1H3	0.000250546	4.59781	4.26948e-06	36	1.15039e-05		ZBTB6	0.000299838	3.82459	0.000130991	36	0.000356586		BCL11A	0.000110359	4.98229	6.2837e-07	36	3.21167e-06		MEF2D	0.000197834	5.02479	5.03993e-07	36	2.57597e-06		KLF16	0.000151602	4.74568	2.07806e-06	36	1.06212e-05		HMBOX1	0.00012178	5.02317	5.08251e-07	36	2.59773e-06		POU2F1	8.43339e-05	5.22097	1.77984e-07	36	9.09695e-07
ASCL2	0.000128123	4.65183	3.28997e-06	37	1.63609e-05		DPF2	0.000721088	4.21223	2.52865e-05	37	6.76583e-05		CREB3L1	0.000657411	3.88724	0.000101391	37	0.00027129		ZNF264	-0.000170136	-4.36379	1.27827e-05	37	3.35114e-05		SIX2	6.8259e-05	3.70302	0.000213045	37	0.00056428		PAX7	0.000137994	4.9336	8.07264e-07	37	4.0145e-06		RXRB	5.92206e-05	5.01461	5.31414e-07	37	2.64271e-06		PAX3	-0.000188452	-4.7272	2.27639e-06	37	1.13204e-05		MLX	7.56281e-05	4.96114	7.00808e-07	37	3.4851e-06		ZNF264	-4.78071e-05	-5.14019	2.74468e-07	37	1.36492e-06
KLF17	-4.88066e-05	-4.65145	3.29605e-06	38	1.59598e-05		ZNF547	0.000222441	4.21183	2.53308e-05	38	6.59933e-05		ZNF260	0.000210776	3.66251	0.000249755	38	0.000650677		FEZF1	0.000147885	4.16364	3.1322e-05	38	7.99536e-05		ZNF320	5.96175e-05	3.65446	0.000257726	38	0.000664662		DEAF1	1.54192e-05	4.81921	1.44126e-06	38	6.97874e-06		TBX21	-5.19819e-05	-5.01126	5.40752e-07	38	2.61838e-06		DPF2	0.000149801	4.67674	2.91475e-06	38	1.41135e-05		PATZ1	3.80787e-05	4.92583	8.40015e-07	38	4.06744e-06		MYBL2	0.00021465	5.12309	3.00573e-07	38	1.45541e-06
ZBTB18	0.000265173	4.64731	3.363e-06	39	1.58665e-05		PRDM9	0.00033233	4.13895	3.48899e-05	39	8.85668e-05		SP3	0.000227491	3.45762	0.000544977	39	0.0013834		CLOCK	-2.36464e-06	4.14352	3.42016e-05	39	8.50655e-05		HIC1	0.000195565	3.59639	0.000322662	39	0.000810793		PTEN	-0.000189921	-4.80859	1.52e-06	39	7.1713e-06		ZNF213	0.000209995	4.76645	1.87502e-06	39	8.84626e-06		FOXP3	6.20001e-05	4.67316	2.96596e-06	39	1.39932e-05		FEZF1	3.53293e-05	4.87483	1.08903e-06	39	5.13798e-06		SIRT6	9.76898e-05	4.97133	6.64935e-07	39	3.13713e-06
NEUROG2	0.000105788	4.55277	5.2945e-06	40	2.43547e-05		PLAG1	0.000473808	4.13049	3.61996e-05	40	8.95941e-05		ZNF394	0.00141004	3.44355	0.000574153	40	0.00142103		E4F1	0.00118055	4.11509	3.87037e-05	40	9.38564e-05		SIX1	0.000174561	-3.56594	0.000362562	40	0.000888276		REL	7.84178e-05	4.80386	1.55638e-06	40	7.15933e-06		PROX1	-0.000163183	-4.7213	2.34342e-06	40	1.07797e-05		LYL1	-4.48777e-05	-4.64077	3.47107e-06	40	1.59669e-05		FOXK2	-0.000107003	-4.86419	1.14927e-06	40	5.28663e-06		PAX6	-9.14336e-05	-4.95038	7.40677e-07	40	3.40711e-06
RXRB	-2.50768e-05	-4.53886	5.65586e-06	41	2.53824e-05		ZNF596	0.000189522	4.06556	4.79188e-05	41	0.000115706		PROX1	-0.000329177	-3.35316	0.00079894	41	0.00192915		ZNF547	0.000174132	4.02795	5.62645e-05	41	0.000133113		NR5A2	8.98058e-05	3.55456	0.000378616	41	0.000904984		NR2C2	-0.000115784	-4.72776	2.27012e-06	41	1.01879e-05		ZBTB40	0.000147834	4.6773	2.90686e-06	41	1.30454e-05		CXXC1	-0.000129754	-4.57433	4.77756e-06	41	2.14408e-05		KLF13	6.36257e-05	4.84614	1.25885e-06	41	5.64948e-06		ZNF708	-0.000175005	-4.91356	8.94393e-07	41	4.01386e-06
E2F3	9.68638e-05	4.4767	7.58056e-06	42	3.32101e-05		ZNF394	0.000200835	4.01753	5.88128e-05	42	0.00013863		NR5A2	0.000106766	3.15671	0.00159559	42	0.00376103		MEIS1	0.000347846	3.7782	0.000157966	42	0.000364825		ZNF549	8.04313e-06	3.47079	0.000518935	42	0.00121085		LYL1	-5.4246e-05	-4.67742	2.90512e-06	42	1.27272e-05		MEIS2	6.51504e-05	4.63482	3.57249e-06	42	1.56509e-05		KLF13	-5.9846e-05	-4.56858	4.91044e-06	42	2.15124e-05		ZBTB18	-0.000285187	-4.84063	1.29428e-06	42	5.67019e-06		ZZZ3	-0.000163731	-4.86725	1.13162e-06	42	4.95759e-06
ZNF740	4.65937e-05	4.44595	8.75036e-06	43	3.74434e-05		RARG	0.000668324	3.99918	6.35616e-05	43	0.00014634		NR4A1	0.000751858	3.06667	0.00216455	43	0.0049835		RARG	0.0011287	3.69189	0.000222597	43	0.000502138		ZNF582	0.000686244	3.43991	0.000581914	43	0.00132622		CREB3L1	4.47265e-05	4.61178	3.99243e-06	43	1.70839e-05		RFX2	-0.000124474	-4.61131	4.00134e-06	43	1.7122e-05		SP3	-0.00010408	-4.4167	1.00221e-05	43	4.28852e-05		ZNF257	0.000242063	4.83324	1.34332e-06	43	5.74816e-06		NFAT5	0.000185071	4.83534	1.32922e-06	43	5.68781e-06
HMBOX1	-6.81272e-05	-4.38903	1.13856e-05	44	4.76123e-05		KLF3	0.000897733	3.94346	8.03165e-05	44	0.000180712		ZNF596	-0.000279577	-3.0614	0.00220304	44	0.00495683		IRF1	-0.000456336	-3.48285	0.000496109	44	0.0010937		BCL3	0.000125881	3.30805	0.000939485	44	0.00209249		MEIS2	4.1117e-05	4.60773	4.07084e-06	44	1.70235e-05		KLF7	-0.000132999	-4.5223	6.11727e-06	44	2.55813e-05		MEF2B	-5.18034e-05	-4.40711	1.04757e-05	44	4.38075e-05		ZFP42	-0.000239729	-4.7839	1.71924e-06	44	7.18954e-06		ZNF563	0.000208239	4.80862	1.5198e-06	44	6.35551e-06
KLF7	0.000122372	4.36728	1.25805e-05	45	5.14401e-05		BCL3	9.72904e-05	3.88909	0.000100621	45	0.000221366		NR1H3	5.3774e-05	2.9011	0.0037185	45	0.00818071		ZBTB26	-4.58339e-05	3.3435	0.000827305	45	0.0017833		THAP1	0.00138828	3.24635	0.00116897	45	0.00254575		NR4A1	5.29874e-05	4.59812	4.2633e-06	45	1.74321e-05		FOXK1	-0.000131904	-4.51836	6.23198e-06	45	2.54819e-05		STAT6	-0.000193614	-4.38813	1.14329e-05	45	4.6748e-05		TFE3	-0.000101964	-4.76758	1.86449e-06	45	7.6237e-06		ZNF213	-0.000209995	-4.76645	1.87502e-06	45	7.66675e-06
HINFP	2.30694e-05	4.34371	1.40096e-05	46	5.60384e-05		SP3	3.10243e-05	3.68429	0.000229344	46	0.000493589		ZFP42	0.000133403	2.87741	0.0040096	46	0.00862935		NR2C2	0.000415861	3.22431	0.00126276	46	0.00266278		ZBTB26	0.000161833	3.24495	0.0011747	46	0.00250263		MLX	-7.23311e-05	-4.5253	6.03094e-06	46	2.41237e-05		SIRT6	-8.67507e-05	-4.46242	8.10406e-06	46	3.24162e-05		NR2C1	-6.92217e-05	-4.30427	1.67536e-05	46	6.70146e-05		PAX6	-0.000234019	-4.74262	2.1097e-06	46	8.4388e-06		PATZ1	-0.000150422	-4.70807	2.50078e-06	46	1.00031e-05
DPF2	8.38276e-05	4.34348	1.40243e-05	47	5.49038e-05		MECP2	0.000308032	3.54849	0.000387445	47	0.000816109		KLF16	4.72239e-06	2.77595	0.00550413	47	0.0115938		HNF4G	-8.70182e-07	3.20234	0.00136315	47	0.00281331		ZNF382	0.000195918	3.19056	0.00141996	47	0.00296076		BDP1	8.42138e-05	4.52333	6.08732e-06	47	2.38312e-05		TGIF2	-0.000177493	-4.45934	8.22122e-06	47	3.21852e-05		MEIS2	6.01646e-05	4.29427	1.75272e-05	47	6.86172e-05		PAX3	0.000188304	4.71877	2.3728e-06	47	9.28928e-06		TBX21	4.06564e-05	4.70264	2.56825e-06	47	1.00544e-05
PRDM14	7.31077e-05	4.29298	1.76291e-05	48	6.75784e-05		NEUROG2	0.000595734	3.48244	0.000496879	48	0.00102481		FEZF1	0.000458636	2.6644	0.00771254	48	0.0159071		SREBF2	0.000101937	3.15307	0.00161562	48	0.00326489		MECP2	-0.000281843	-2.79482	0.00519298	48	0.0106023		ZNF708	7.7837e-05	4.50528	6.62845e-06	48	2.5409e-05		MECP2	0.000112107	4.44018	8.98854e-06	48	3.44561e-05		MEF2D	0.000144607	4.28994	1.78726e-05	48	6.85115e-05		MEF2D	-0.000159744	-4.61556	3.92045e-06	48	1.50284e-05		ZBTB40	-0.000147834	-4.6773	2.90686e-06	48	1.1143e-05
FOXP3	0.000103192	4.18867	2.80591e-05	49	0.000105365		ZSCAN5C	0.000197264	3.36541	0.000764323	49	0.00154424		STAT4	-1.97735e-05	2.61632	0.00888835	49	0.0179581		ZNF574	3.45084e-05	3.1312	0.00174093	49	0.00344633		ZNF260	0.000170205	2.76876	0.00562706	49	0.0112541		PLAG1	-9.34407e-05	-4.49995	6.79687e-06	49	2.55229e-05		ZNF83	-0.000176707	-4.37871	1.19386e-05	49	4.48306e-05		IKZF3	6.1944e-05	4.28937	1.7918e-05	49	6.72841e-05		CXXC1	0.000134679	4.55665	5.19751e-06	49	1.95172e-05		KLF17	-0.000141144	-4.52859	5.93785e-06	49	2.22972e-05
PAX3	-0.000146039	-4.18798	2.81446e-05	50	0.000103572		TFEB	0.000338863	3.22504	0.00125954	50	0.00249388		KLF3	0.0001045	2.52674	0.0115127	50	0.0227952		MEIS2	0.0001155	2.98442	0.00284117	50	0.00551188		KLF8	-3.46895e-05	2.7395	0.00615331	50	0.0120605		EOMES	-5.07043e-05	-4.46001	8.19577e-06	50	3.01604e-05		CREB5	7.51355e-05	4.29366	1.75749e-05	50	6.46755e-05		ZNF511	0.000212148	4.2812	1.85887e-05	50	6.84064e-05		BCL11A	-9.52524e-05	-4.53053	5.88349e-06	50	2.16512e-05		ZNF83	0.000176707	4.37871	1.19386e-05	50	4.39339e-05
FOXP2	-7.99744e-05	-4.18205	2.88887e-05	51	0.000104226		ZSCAN4	-1.15227e-05	-3.17558	0.00149536	51	0.00290276		HIC1	0.000305592	2.48021	0.0131305	51	0.0254887		OVOL2	-0.000739145	-2.96148	0.00306169	51	0.00582322		HNF4G	0.000114057	2.72197	0.00648939	51	0.0124698		ZBTB26	-3.606e-05	-4.42349	9.71197e-06	51	3.50393e-05		ZNF596	0.000223014	4.23037	2.33308e-05	51	8.41739e-05		TGIF2	-0.000257951	-4.26642	1.98635e-05	51	7.16645e-05		NR5A2	-6.34196e-05	-4.5098	6.48895e-06	51	2.34111e-05		RFX2	0.000117215	4.32892	1.49844e-05	51	5.40614e-05
KLF3	-0.000174998	-4.143	3.42798e-05	52	0.000121298		SREBF2	0.000119958	3.13757	0.00170353	52	0.00324325		IRF1	0.000309127	2.45366	0.0141413	52	0.0269228		IRF2	0.000674336	2.94007	0.00328141	52	0.00612109		OVOL2	-0.000550556	-2.59977	0.00932866	52	0.0175809		PRDM9	3.12631e-05	4.38898	1.13883e-05	52	4.0297e-05		PARP1	6.17049e-05	4.21388	2.51026e-05	52	8.88246e-05		BCL11A	6.26529e-05	4.18518	2.84946e-05	52	0.000100827		REL	-0.000131708	-4.46701	7.93205e-06	52	2.80673e-05		PROX1	0.00016038	4.29365	1.75757e-05	52	6.2191e-05
ZNF184	0.000141248	4.11529	3.86696e-05	53	0.000134249		IRF1	0.000409994	3.10268	0.00191778	53	0.00358226		LYL1	1.0667e-06	2.26099	0.0237599	53	0.0443817		THAP1	0.000528987	2.90915	0.00362415	53	0.00663288		MEF2D	0.00011021	2.56875	0.0102066	53	0.0188726		ZNF596	0.000121854	4.34458	1.39545e-05	53	4.84459e-05		ARNTL	9.52216e-05	4.18702	2.82644e-05	53	9.81254e-05		ZNF792	-0.000401561	-4.17719	2.95139e-05	53	0.000102463		STAT6	0.000193618	4.38823	1.14278e-05	53	3.96737e-05		ARNTL	-9.52216e-05	-4.18702	2.82644e-05	53	9.81254e-05
STAT6	-0.000168862	-4.10911	3.9719e-05	54	0.000135339		GLIS2	-0.000619018	-3.05709	0.00223498	54	0.00409746									CREB3L1	5.46765e-05	2.86024	0.00423318	54	0.00760404		OLIG2	9.43497e-05	2.56309	0.0103746	54	0.018828		E4F1	0.000169308	4.32237	1.54364e-05	54	5.25981e-05		TBP	-6.41003e-05	-4.18431	2.86039e-05	54	9.74651e-05		NR1H4	0.000148972	4.17569	2.97088e-05	54	0.00010123		CREB5	-7.60859e-05	-4.24916	2.14572e-05	54	7.31133e-05		TBP	6.41003e-05	4.18431	2.86039e-05	54	9.74651e-05
ZNF692	0.00023416	4.06107	4.88482e-05	55	0.000163419		ZBTB26	-6.93694e-05	2.95525	0.00312414	55	0.00562345									SP3	0.000205715	2.85262	0.00433604	55	0.00764719		REL	0.000341276	2.53865	0.011128	55	0.019828		IKZF3	-0.000156465	-4.29442	1.75148e-05	55	5.8595e-05		HINFP	-9.43477e-05	-4.1259	3.6929e-05	55	0.000123544		ZNF667	-0.000252034	-4.14405	3.41236e-05	55	0.000114159		ZNF792	0.000401561	4.17719	2.95139e-05	55	9.87374e-05		PARP1	-6.82691e-05	-4.17184	3.02148e-05	55	0.000101082
ZNF614	8.5318e-05	4.05893	4.92984e-05	56	0.00016198		ZIM3	0.000231108	2.74676	0.00601865	56	0.0106401									CXXC1	9.97658e-05	2.81636	0.0048571	56	0.0084132		KLF16	-8.7166e-05	2.53483	0.0112502	56	0.0196878		ETV7	-5.88863e-05	-4.21947	2.44878e-05	56	8.04598e-05		PAX6	4.85948e-05	4.12305	3.73887e-05	56	0.000122849		SMAD5	-4.81482e-05	-4.13476	3.55325e-05	56	0.00011675		FOXK1	0.000170528	4.17584	2.96895e-05	56	9.75511e-05		BDP1	-0.000177013	-4.11196	3.92324e-05	56	0.000128906
TFEB	-8.61786e-05	-3.9796	6.90313e-05	57	0.000222838		KLF13	-0.000828669	-2.71073	0.00671348	57	0.0116603									TBX21	-0.000389937	-2.75458	0.00587687	57	0.010001		RFX2	-0.000260309	-2.53211	0.0113378	57	0.0194931		POU2F1	-6.32868e-05	-4.11877	3.809e-05	57	0.000122957		BDP1	0.000177013	4.11196	3.92324e-05	57	0.000126645		NR1H3	6.3556e-05	4.10123	4.10966e-05	57	0.000132663		ZNF667	0.000252034	4.14405	3.41236e-05	57	0.000110153		PRDM9	8.40043e-05	4.04742	5.17856e-05	57	0.000167167
ZBTB40	-6.72914e-05	-3.96214	7.42812e-05	58	0.000235651		STAT5A	8.99124e-07	2.69603	0.00701707	58	0.0119774									ZSCAN4	-0.000171398	-2.65157	0.00801184	58	0.0133991		IRF1	-0.000411314	-2.49817	0.0124837	58	0.0210932		FOXP2	-1.7831e-05	-4.04605	5.20886e-05	58	0.000165246		GLIS2	-8.80248e-05	-4.03758	5.40055e-05	58	0.000171328		MZF1	0.000240101	4.07078	4.68555e-05	58	0.000148645		IKZF3	-7.08307e-05	-4.14082	3.4607e-05	58	0.000109788		ZNF596	-0.000214381	-3.98567	6.7289e-05	58	0.000213469
XRCC4	0.000341607	3.96039	7.48312e-05	59	0.000233372		MEF2B	0.000203778	2.64539	0.00815962	59	0.0136916									STAT5A	0.000159632	2.54181	0.0110281	59	0.0181309		MEIS1	0.000283569	2.45665	0.014024	59	0.0232941		KLF16	-4.22248e-06	-3.89882	9.6664e-05	59	0.000301461		ZZZ3	0.00014768	3.99331	6.51565e-05	59	0.0002032		ZNF324	-8.77385e-05	-4.05839	4.94132e-05	59	0.000154102		ZNF511	-0.000218311	-4.12621	3.68792e-05	59	0.000115013		GFI1B	0.000153861	3.93694	8.25285e-05	59	0.000257377
ZNF140	4.88426e-05	3.92782	8.57185e-05	60	0.00026287		KLF8	-0.000182926	2.56884	0.0102039	60	0.0168364									ZNF528	-3.10158e-05	2.53805	0.0111473	60	0.0180214		BCL11A	0.000389373	2.39421	0.0166564	60	0.0272055		STAT6	-3.37768e-05	-3.8583	0.000114179	60	0.00035015		MEF2B	-8.29699e-05	-3.98103	6.86177e-05	60	0.000210428		ETV7	-0.000116527	-4.03813	5.38782e-05	60	0.000165226		ZNF324	8.80195e-05	4.07973	4.50879e-05	60	0.00013827		HINFP	9.91719e-05	3.88499	0.000102333	60	0.00031382
CEBPZ	-0.000187365	-3.81239	0.000137632	61	0.000415154		FOXK2	3.43228e-05	2.4896	0.0127887	61	0.0207555									SIRT6	-2.97183e-05	-2.48593	0.0129213	61	0.020547		ZNF596	-0.000245295	-2.29113	0.0219558	61	0.0352732		ZBTB40	7.31403e-05	3.82007	0.000133415	61	0.000402434		KLF17	0.000116392	3.9771	6.97623e-05	61	0.00021043		ETS2	0.000263229	-3.97376	7.0747e-05	61	0.000213401		SP3	9.94285e-05	4.05974	4.91267e-05	61	0.000148185		ZNF140	7.03196e-05	3.85045	0.000117902	61	0.000355638
NR4A1	7.27908e-05	3.80473	0.000141957	62	0.000421292		ZNF692	-0.000355611	-2.45446	0.0141099	62	0.0225303									BCLAF1	-0.000755889	-2.46263	0.0137924	62	0.0215784		PRDM1	2.18138e-05	2.28555	0.0222806	62	0.0352178		FOXK2	7.12288e-05	3.81025	0.000138825	62	0.000411998		GFI1B	-0.000153861	-3.93694	8.25285e-05	62	0.000244923		NR5A2	4.43533e-05	3.96192	7.43486e-05	62	0.000220647		ETV7	0.000119355	4.0365	5.42538e-05	62	0.000161011		ZNF667	-0.000195356	-3.84475	0.000120677	62	0.000358137
OLIG2	-2.26785e-05	-3.68512	0.000228598	63	0.000667652		MEIS2	-0.000174641	-2.30388	0.0212294	63	0.0333605									ZBTB6	-0.000269559	-2.41731	0.0156355	63	0.0240738		ZNF189	-0.000143143	2.28088	0.0225554	63	0.0350862		PROX1	-0.000100894	-3.78355	0.000154605	63	0.000451544		OLIG2	2.71128e-05	3.91144	9.17479e-05	63	0.000267962		NFAT5	0.000178548	3.92876	8.53868e-05	63	0.000249384		ZNF281	-7.18175e-05	3.97439	7.05588e-05	63	0.000206076		ZNF502	0.000124567	3.81039	0.000138748	63	0.000405232
TFE3	5.18806e-05	3.63501	0.000277968	64	0.000799159		MLX	-0.000226751	-2.28417	0.0223617	64	0.0345908									HIC1	0.000246603	2.37685	0.0174611	64	0.0264645		E2F7	0.000146904	-2.20535	0.0274294	64	0.0420013		MYBL2	-0.000196104	-3.77519	0.000159884	64	0.000459667		ZNF667	0.000195356	3.84475	0.000120677	64	0.000346945		HMBOX1	-9.06035e-05	-3.86527	0.000110967	64	0.00031903		ETS2	-0.000263229	3.97376	7.0747e-05	64	0.000203398		MEF2C	-8.5298e-05	-3.78864	0.000151474	64	0.000435488
MYBL2	2.0666e-05	3.52557	0.000422569	65	0.00119619		EN1	0.000463679	2.2391	0.0251495	65	0.0383046									ZNF134	0.000129004	2.34815	0.0188671	65	0.0281556									RARG	-3.07729e-05	-3.76796	0.00016459	65	0.000465915		POU2F1	-4.83125e-05	-3.8132	0.000137179	65	0.000388322		PAX6	0.000195483	3.85821	0.000114219	65	0.000323328		ASCL2	-0.000109726	-3.78774	0.000152027	65	0.000430352		MECP2	-0.000101316	-3.77137	0.000162353	65	0.000459585
ZNF41	-4.27709e-05	-3.51109	0.000446272	66	0.00124415		CREB5	0.000130335	2.2323	0.0255953	66	0.0383929																							PARP1	7.92052e-05	3.75011	0.000176754	66	0.000492768		MEF2C	8.5298e-05	3.78864	0.000151474	66	0.000422291		RARG	-4.79705e-05	-3.81185	0.000137934	66	0.000384542		NR1H3	-5.31596e-05	-3.72246	0.000197291	66	0.000550025		HMGN3	-0.000155942	-3.67858	0.000234541	66	0.000653871
ZBTB26	8.00189e-06	3.50116	0.000463232	67	0.00127216		VEZF1	2.15235e-05	2.1808	0.0291984	67	0.0431438																							CXXC1	-0.00010065	-3.73046	0.000191134	67	0.000524905		ZNF260	4.91443e-05	3.70521	0.000211215	67	0.000580054		ASCL2	0.000109726	3.78774	0.000152027	67	0.000417506		PTEN	0.000169448	3.68132	0.000232031	67	0.000637219		E2F2	-0.000163193	-3.63296	0.000280193	67	0.000769484
ZNF513	3.37419e-05	3.49376	0.00047627	68	0.00128873																														HMGN3	8.52256e-05	3.66047	0.000251749	68	0.000681204		EOMES	-6.85132e-05	-3.68938	0.0002248	68	0.000608282		ZNF610	-7.72214e-05	-3.75884	0.000170701	68	0.000461897		ZNF85	-0.000136705	-3.66484	0.000247491	68	0.00066968		KLF7	8.17735e-05	3.6111	0.000304907	68	0.000825043
ZNF264	-4.15244e-05	-3.47185	0.000516884	69	0.00137836																														GMEB2	0.00010191	3.64096	0.000271628	69	0.000724341		E2F2	0.000163193	3.63296	0.000280193	69	0.00074718		PTEN	-0.000169448	-3.68132	0.000232031	69	0.000618749		KLF3	0.000327566	3.65238	0.00025982	69	0.000692852		ZNF260	-4.70502e-05	-3.57948	0.000344273	69	0.000918062
ZNF260	-1.9653e-05	-3.45436	0.0005516	70	0.00144992																														ISL1	-0.000124197	-3.56003	0.00037082	70	0.000974726		DEAF1	-2.08744e-05	3.57888	0.000345074	70	0.000907051		MECP2	8.68955e-05	3.68014	0.000233106	70	0.000612735		E4F1	-0.000246951	-3.61634	0.000298797	70	0.000785409		DEAF1	2.08744e-05	-3.57888	0.000345074	70	0.000907051
E2F2	-8.02794e-05	-3.38481	0.000712288	71	0.00184593																														TFE3	4.63036e-05	3.53227	0.000412015	71	0.00106776		ZNF140	-7.8011e-05	-3.52195	0.000428386	71	0.00111018		E4F1	0.000246951	3.61634	0.000298797	71	0.000774347		GRHL1	2.93083e-05	3.55386	0.00037962	71	0.000983803		ZNF614	-6.88215e-06	3.554	0.000379414	71	0.000983269
ZZZ3	6.91292e-05	3.38087	0.000722581	72	0.0018466																														ZNF264	8.29984e-06	3.50395	0.00045841	72	0.00117149		ZNF778	0.000127595	3.48877	0.000485242	72	0.00124006		ZNF563	-9.30078e-05	-3.49301	0.00047761	72	0.00122056		KLF16	-0.000158829	-3.43928	0.000583269	72	0.00149058		ZSCAN4	9.25823e-05	3.48459	0.000492884	72	0.00125959
KLF8	-7.62016e-05	-3.27516	0.00105602	73	0.00266174																														SP3	-2.71083e-05	-3.42815	0.000607717	73	0.00153178		PATZ1	0.000127665	3.43694	0.00058832	73	0.00148289		EOMES	-3.60622e-05	-3.42987	0.000603879	73	0.00152211		DEAF1	-6.13136e-05	-3.38597	0.000709262	73	0.00178773		KLF8	-9.54479e-05	-3.47893	0.000503422	73	0.0012689
PAX7	-0.000117423	-3.26812	0.00108264	74	0.00269197																														ZNF85	0.000105791	3.37545	0.000736947	74	0.00183241		ZNF614	1.29449e-05	-3.40975	0.000650222	74	0.00161677		PRDM4	9.85449e-05	3.4272	0.000609839	74	0.00151636		PRDM14	-7.94582e-05	-3.37834	0.000729242	74	0.00181325		HOXC9	-1.06079e-05	-3.47742	0.000506266	74	0.00125882
FOXK2	4.07875e-05	3.24791	0.00116254	75	0.0028521																														MEF2C	8.7278e-05	3.36228	0.000773028	75	0.0018965		SMAD5	-0.000288521	-3.40956	0.000650689	75	0.00159636		PRDM14	7.94994e-05	3.40473	0.0006623	75	0.00162484		MEIS2	-5.40506e-05	-3.29768	0.00097488	75	0.0023917		IRF2	-9.94384e-05	-3.3526	0.000800573	75	0.00196407
ZNF708	-0.000101474	-3.20615	0.00134523	76	0.00325687																														ZNF335	8.37137e-05	3.35384	0.000796989	76	0.00192955		HOXC9	1.05884e-05	3.40346	0.000665385	76	0.00161093		DEAF1	6.13136e-05	3.38597	0.000709262	76	0.00171716		RARG	2.76909e-05	3.27099	0.00107171	76	0.00259468		MEIS2	-5.78348e-05	-3.32497	0.000884286	76	0.0021409
MLX	-7.18701e-06	-3.19385	0.00140388	77	0.00335473																														NR2C1	-4.17372e-05	-3.31504	0.000916287	77	0.00218957		GFI1	6.97143e-05	3.39454	0.000687449	77	0.00164273		SREBF2	-0.000151088	-3.30658	0.00094444	77	0.00225684		SREBF2	0.000147939	3.24278	0.0011837	77	0.00282858		TFEB	-7.58743e-05	-3.20118	0.00136868	77	0.00327062
ZIM3	-1.05215e-05	-3.16273	0.00156298	78	0.00368702																														ZSCAN5C	7.95482e-05	3.30561	0.000947685	78	0.00223557		KLF13	1.24505e-05	3.38531	0.000710971	78	0.00167716		GRHL1	-2.18306e-05	-3.19019	0.00142178	78	0.00335395		OLIG2	5.33373e-05	3.11776	0.00182232	78	0.00429879		GLIS3	-7.5767e-06	3.12065	0.00180452	78	0.00425681
IRF1	6.18751e-05	3.10029	0.00193331	79	0.0045029																														MZF1	0.000174994	3.30378	0.000953911	79	0.00222177		ZNF610	1.63254e-05	-3.2056	0.00134781	79	0.00313921		CEBPZ	-0.00020074	-3.02972	0.00244779	79	0.00570118		PRDM4	-4.45912e-05	-3.11522	0.00183809	79	0.00428112		CREB5	-6.07769e-05	-3.11636	0.00183099	79	0.00426458
ZNF30	-6.34081e-05	-3.09236	0.00198571	80	0.00456714																														ZNF740	3.94297e-05	3.28807	0.00100875	80	0.00232013		IRF1	-9.36401e-05	-3.19898	0.00137915	80	0.00317203		SOX17	-0.000438656	-3.02511	0.00248543	80	0.0057165		KLF7	-0.00018335	-3.04553	0.00232271	80	0.00534222		ZNF692	0.000265277	3.07706	0.00209053	80	0.00480822
SP3	-7.72648e-05	-3.04895	0.00229645	81	0.00521664																														DPF2	9.47498e-05	3.23227	0.00122811	81	0.00278977		ZSCAN5C	0.000121895	3.17867	0.00147953	81	0.0033609		ZNF329	5.85498e-05	3.01694	0.0025534	81	0.00580033		MECP2	-7.34062e-05	-3.02495	0.00248672	81	0.00564884		SMAD5	0.000251495	3.00329	0.00267081	81	0.00606702
PITX3	-0.000132533	-3.00531	0.0026531	82	0.00595329																														ZBTB18	5.81307e-06	3.20781	0.0013375	82	0.00300122		KLF8	0.000100123	3.08711	0.00202115	82	0.00453527		ZNF30	-8.99514e-05	-3.01129	0.00260141	82	0.00583731		ZNF30	8.99514e-05	3.01129	0.00260141	82	0.00583731		NEUROG2	0.000145036	2.98306	0.00285384	82	0.00640374
ZNF324	-3.75609e-05	-2.97636	0.00291691	83	0.0064664																														E2F3	2.54665e-05	3.06257	0.00219448	83	0.00486486		ZNF264	3.11786e-05	3.03707	0.00238888	83	0.00529583		ZNF85	0.00012584	2.97946	0.00288762	83	0.00640147		SMAD5	3.99805e-06	2.97366	0.00294273	83	0.00652365		KLF13	-4.07513e-06	-2.98218	0.00286204	83	0.00634476
CXXC1	-4.05595e-05	-2.9095	0.00362005	84	0.00792963																														ARNTL	4.27535e-05	3.06185	0.00219973	84	0.00481845		TFEB	6.0665e-05	3.00686	0.00263964	84	0.00578207		BDP1	6.23081e-06	2.96595	0.00301748	84	0.00660971		BDP1	-6.23081e-06	-2.96595	0.00301748	84	0.00660971		ZBTB2	8.98227e-05	2.9618	0.00305854	84	0.00669965
NR1H3	5.07897e-05	2.89359	0.00380863	85	0.00824456																														ZBTB7B	-0.000214381	-3.04686	0.00231249	85	0.00500587		ZBTB2	-8.98227e-05	-2.9618	0.00305854	85	0.00662083		ZNF213	-0.00013401	-2.89153	0.0038338	85	0.00829905		CEBPZ	0.000201624	2.95816	0.00309481	85	0.00669935		PTEN	0.000210886	2.90557	0.0036659	85	0.0079356
ELF2	0.000111359	2.874	0.00405309	86	0.00867173																														NR1H3	2.59127e-05	3.04143	0.00235456	86	0.00503765		NEUROG2	-0.000138555	-2.92845	0.00340661	86	0.00728856		TBX5	-0.000103514	-2.86154	0.00421594	86	0.00902016		BATF3	5.48435e-05	2.90351	0.00369004	86	0.00789498		ZBTB12	-3.19453e-05	-2.88066	0.00396846	86	0.00849066
ZFP42	0.000127566	2.87102	0.0040915	87	0.00865328																														FOXP3	-3.43784e-05	3.00974	0.00261469	87	0.00552993		PTEN	-0.000210886	-2.90557	0.0036659	87	0.00775317		TBP	6.36001e-05	2.85478	0.00430667	87	0.00910835		ZNF213	0.00013401	2.89153	0.0038338	87	0.00810826		ZNF329	2.98949e-05	2.8114	0.00493265	87	0.0104323
HMGN3	-8.34438e-05	-2.86685	0.00414576	88	0.00866841																														SREBF1	4.23932e-05	3.00336	0.00267013	88	0.005583		ZBTB12	3.19453e-05	2.88066	0.00396846	88	0.00829769		ZNF692	0.000217732	2.82663	0.00470413	88	0.00983591		NR2C1	1.87741e-05	2.86887	0.00411945	88	0.00861339		OLIG2	-8.94192e-06	-2.80695	0.00500138	88	0.0104574
TBX5	-5.66602e-05	-2.8316	0.00463153	89	0.00957529																														GFI1B	-3.34424e-05	-2.98824	0.00280591	89	0.00580097		NR5A2	-4.87196e-05	-2.84572	0.00443112	89	0.00916097		ZNF614	0.000232324	2.82547	0.0047212	89	0.00976069		TBX5	0.000103514	2.86154	0.00421594	89	0.00871611		FOXO3	0.000110145	2.78648	0.00532844	89	0.0110161
ZFHX2	8.00977e-05	2.76114	0.00576	90	0.011776																														ZNF324	-4.28636e-05	-2.83557	0.00457437	90	0.00935205		ZNF511	3.50545e-05	2.79495	0.00519086	90	0.0106124		SIRT6	0.000132854	2.77219	0.00556806	90	0.0113836		TBP	-6.36001e-05	-2.85478	0.00430667	90	0.00880474		NR1H4	-0.000168434	-2.7742	0.00553381	90	0.0113136
CREB3L1	-3.28524e-05	2.63829	0.00833245	91	0.016848																														HNF4G	-6.19559e-05	-2.79524	0.00518605	91	0.0104861		ZSCAN4	-8.05858e-05	-2.72568	0.00641692	91	0.0129749		KLF17	-1.83747e-05	-2.7484	0.00598869	91	0.012109		ELF5	0.000101531	2.7107	0.00671426	91	0.0135761		HIC1	2.15067e-05	2.73734	0.00619392	91	0.012524
PARP1	3.32835e-06	-2.56042	0.0104547	92	0.0209094																														ZSCAN4	-6.35478e-05	-2.76835	0.00563413	92	0.0112683		ZNF394	-5.3487e-05	-2.63015	0.00853468	92	0.0170694		ELF5	-0.000101725	-2.72106	0.00650725	92	0.0130145		ZXDB	1.98684e-05	-2.6761	0.00744846	92	0.0148969		ZNF511	-4.26446e-05	-2.71483	0.00663107	92	0.0132621
ARNTL	-3.72661e-05	-2.47352	0.0133789	93	0.02647																														PRDM4	-6.80591e-05	-2.73705	0.00619921	93	0.0122651		BCL11A	0.000145253	2.6228	0.00872113	93	0.0172547		ZXDB	-1.98684e-05	2.6761	0.00744846	93	0.0147367		ZNF490	-7.62383e-05	-2.67533	0.00746554	93	0.0147705		NR5A2	3.19599e-05	2.65129	0.00801853	93	0.0158646
ZNF83	7.19549e-05	2.44804	0.0143637	94	0.0281162																														ZNF792	-0.00017247	-2.69304	0.0070805	94	0.0138597		ZBTB6	7.45336e-05	2.60148	0.00928227	94	0.0181696		HOXC9	-1.28723e-05	-2.66118	0.0077868	94	0.0152422		HOXC9	1.88929e-05	2.66661	0.00766215	94	0.0149982		ASCL2	0.000126545	2.58498	0.00973839	94	0.0190624
GLIS3	-3.68828e-05	2.44265	0.01458	95	0.0282392																														GFI1	-3.04315e-05	-2.68894	0.00716792	95	0.0138831		ASCL2	-0.000126545	-2.58498	0.00973839	95	0.0188617		ZNF335	9.43473e-05	2.6364	0.00837901	95	0.0162288		ZNF614	-0.000223306	-2.63912	0.0083122	95	0.0160994		TRPS1	6.32703e-05	-2.58103	0.00985079	95	0.0190794
ELF5	-0.000106836	-2.40146	0.0163297	96	0.0312987																														TCF7	-3.87127e-05	-2.65161	0.00801094	96	0.0153543		TRPS1	-6.32703e-05	2.58103	0.00985079	96	0.0188807		ZNF513	3.58817e-05	2.63596	0.00838992	96	0.0160807		ZNF513	-3.58817e-05	-2.63596	0.00838992	96	0.0160807		BCL11A	-0.000144394	-2.55703	0.0105571	96	0.0202344
ATOH1	-4.34598e-05	-2.30645	0.0210854	97	0.039997																														ZBTB6	-0.000169382	-2.47321	0.0133905	97	0.0254005		KLF3	7.49885e-05	2.56432	0.010338	97	0.0196102		TFEB	-0.000114775	-2.56448	0.010333	97	0.0196008		TEAD2	-0.000153413	-2.61678	0.00887642	97	0.0168377		CEBPZ	-0.000122003	-2.52881	0.0114451	97	0.0217102
ZBTB2	2.36871e-05	2.2525	0.0242908	98	0.0456071																														ELF2	8.23463e-05	2.43386	0.0149388	98	0.0280484		HIC1	-8.29978e-06	-2.53028	0.0113973	98	0.0213989		NELFE	0.000188794	2.52835	0.0114602	98	0.0215171		ZBTB7B	6.0342e-05	-2.61366	0.00895787	98	0.0168189		ZSCAN5C	-0.000128704	-2.52167	0.0116801	98	0.02193
STAT5A	1.85667e-05	2.22497	0.0260836	99	0.0484785																														RFX2	-2.43969e-05	-2.31623	0.0205456	99	0.0381857		NR2C2	-1.21468e-05	2.5141	0.0119338	99	0.0221799		HNF4G	-8.40179e-05	-2.49558	0.0125751	99	0.0233719		NELFE	-0.000188794	-2.52835	0.0114602	99	0.0212997		LYL1	7.28283e-05	2.49745	0.012509	99	0.0232491
																																			ZFP42	7.41278e-05	2.31416	0.0206588	100	0.0380122		CEBPZ	0.000126152	2.45313	0.0141619	100	0.0260579		ZNF490	6.87251e-05	2.48408	0.0129888	100	0.0238994		TFEB	0.000103698	2.52776	0.0114792	100	0.0211217		EOMES	6.21535e-05	2.48398	0.0129923	100	0.0239058
																																			PAX3	-3.79142e-05	-2.25099	0.0243861	101	0.0444262		MZF1	0.000192492	2.44517	0.0144783	101	0.0263763		ZSCAN5C	3.31407e-05	2.35868	0.01834	101	0.0334115		ZNF692	-0.000198	-2.50726	0.0121673	101	0.0221661		TCF7	0.000127664	2.47683	0.0132554	101	0.0241485
																																			IRF2	6.39339e-05	2.24285	0.0249066	102	0.0449295		ZFP42	-0.000112001	-2.426	0.0152663	102	0.0275393		ZSCAN30	-0.000164988	-2.33828	0.019373	102	0.0349474		POU2F1	6.70287e-05	2.42875	0.0151509	102	0.027331		ZBTB6	-6.53699e-05	-2.46759	0.0136028	102	0.0245383
																																			SOX17	-0.000273465	-2.21886	0.0264963	103	0.0473331		ZFHX2	8.8586e-05	2.40736	0.0160683	103	0.0287044		ELF2	0.000145392	2.33669	0.0194551	103	0.0347548		ZNF134	-6.86129e-05	-2.37895	0.017362	103	0.0310156		ZFHX2	-8.87425e-05	-2.41835	0.0155913	103	0.0278524
																																										LYL1	-6.37427e-05	-2.3665	0.0179571	104	0.0317702		RXRB	-2.96586e-05	-2.26976	0.0232221	104	0.0410853		ZNF335	-9.87195e-05	-2.37303	0.017643	104	0.0312146		ZNF257	-0.000106043	-2.31026	0.0208738	104	0.0369305
																																										PRDM14	-1.86028e-05	-2.35397	0.0185742	105	0.0325491									KLF17	-6.91119e-06	2.35133	0.0187067	105	0.0327813
																																										ZNF257	0.000106043	2.31026	0.0208738	106	0.0362337									ZSCAN30	0.00016499	2.33804	0.0193854	106	0.0336502
																																										SIX1	5.28851e-05	2.28911	0.0220728	107	0.037957									SIRT6	-0.000130989	-2.33032	0.0197891	107	0.0340298
																																										ZNF692	-0.000228527	-2.27958	0.0226324	108	0.0385589									HINFP	3.00132e-05	-2.31642	0.0205351	108	0.0349858
																																										NR2C1	-7.27357e-05	-2.18605	0.0288118	109	0.0486365									SOX17	0.000438127	2.2712	0.0231352	109	0.0390539
																																																								HNF4G	8.27505e-05	2.17349	0.0297435	110	0.0497528

### Sheet: DBP list 1C
FR vs RF							FR vs X							RF vs X							FF vs X							RR vs X							FF vs RR							FF vs FR							FF vs RF							RR vs FR							RR vs RF
TF	Mean difference	z score	p value	Rank of p value	Adjusted p value		TF	Mean difference	z score	p value	Rank of p value	Adjusted p value		TF	Mean difference	z score	p value	Rank of p value	Adjusted p value		TF	Mean difference	z score	p value	Rank of p value	Adjusted p value		TF	Mean difference	z score	p value	Rank of p value	Adjusted p value		TF	Mean difference	z score	p value	Rank of p value	Adjusted p value		TF	Mean difference	z score	p value	Rank of p value	Adjusted p value		TF	Mean difference	z score	p value	Rank of p value	Adjusted p value		TF	Mean difference	z score	p value	Rank of p value	Adjusted p value		TF	Mean difference	z score	p value	Rank of p value	Adjusted p value
CTCF	-0.0001898	-42.2443	0	1	0		RAD21	-0.000197154	-34.1416	1.77983e-255	1	2.70534e-253		RAD21	0.00020796	32.4338	9.17847e-231	1	1.39513e-228		ZNF121	0.000244075	23.9307	1.46919e-126	1	2.23317e-124		JUN	-0.0001045	-27.0223	8.08723e-161	1	1.22926e-158		JUN	5.14005e-05	13.1553	1.5867e-39	1	2.41178e-37		RAD21	0.000171519	31.5437	2.18447e-218	1	3.3204e-216		RAD21	-0.000191808	-34.5618	9.47759e-262	1	1.44059e-259		RAD21	0.000165628	29.031	2.67716e-185	1	4.06928e-183		RAD21	-0.000202966	-37.2186	3.41147e-303	1	5.18544e-301
RAD21	-0.0002129	-49.2499	0	2	0		RXRA	0.000243867	28.0363	5.87316e-173	2	4.4636e-171		CTCF	0.00019904	31.4542	3.68331e-217	2	2.79932e-215		NR2F2	0.00024208	18.3344	4.40226e-75	2	3.34572e-73		JUND	-8.81e-05	-24.1571	6.28076e-129	2	4.77338e-127		ZBTB7A	0.000106277	10.7619	5.20984e-27	2	3.95948e-25		CTCF	0.000156205	28.4067	1.67279e-177	2	1.27132e-175		CTCF	-0.000172345	-29.5529	6.02132e-192	2	4.5762e-190		CTCF	0.000137766	22.5995	4.38018e-113	2	3.32894e-111		CTCF	-0.000193088	-35.5575	6.37079e-277	2	4.8418e-275
SMC3	-0.0001693	-34.5293	2.91801e-261	3	1.47846e-259		JUN	-9.55852e-05	-25.9683	1.13064e-148	3	5.72858e-147		SMC3	0.00021129	29.6738	1.67405e-193	3	8.48185e-192		JUND	-5.35672e-05	-17.3356	2.53403e-67	3	1.28391e-65		FOS	-7.94e-05	-23.1743	8.27416e-119	3	4.19224e-117		NR3C1	5.04749e-05	10.5592	4.60716e-26	3	2.33429e-24		SMC3	0.000134576	21.123	4.88931e-99	3	2.47725e-97		CTCFL	-0.000151543	-25.3976	2.68349e-142	3	1.35964e-140		SMC3	0.000148297	21.776	3.9146e-105	3	1.9834e-103		SMC3	-0.000141432	-24.8342	3.82706e-136	3	1.93904e-134
CTCFL	-0.000138	-29.4952	3.31776e-191	4	1.26075e-189		CTCF	-0.000159105	-24.8267	4.61656e-136	4	1.75429e-134		CTCFL	0.00017551	27.7865	6.31176e-170	4	2.39847e-168		TCF4	0.000221714	16.5278	2.31455e-61	4	8.79531e-60		ZNF121	0.00023521	22.4332	1.86658e-111	4	7.09302e-110		NR2F2	4.50923e-05	9.49752	2.14947e-21	4	8.16797e-20		RXRA	-0.000150887	-20.5148	1.58709e-93	4	6.03094e-92		SMC3	-0.000162521	-24.5661	2.91234e-133	4	1.10669e-131		CTCFL	0.000131684	20.1729	1.69485e-90	4	6.44042e-89		CTCFL	-0.000125457	-22.4576	1.07856e-111	4	4.09855e-110
RXRA	0.00014616	23.799	3.42013e-125	5	1.03972e-123		TCF4	0.000301798	23.2042	4.12728e-119	5	1.25469e-117		JUND	-7.41e-05	-22.1701	6.68004e-109	5	2.03073e-107		BATF	0.000176147	16.1186	1.88848e-58	5	5.74098e-57		FOSL2	-7.45e-05	-21.4825	2.26951e-102	5	6.8993e-101		MAFG	2.55612e-05	8.74914	2.14982e-18	5	6.53545e-17		CTCFL	0.000102931	17.2175	1.96445e-66	5	5.97194e-65		RXRA	0.00012913	13.4085	5.39408e-41	5	1.6398e-39		RXRA	-0.000138045	-16.2739	1.51228e-59	5	4.59733e-58		RXRA	0.000135059	16.6781	1.8929e-62	5	5.75442e-61
MYCN	-4.88e-05	-9.98563	1.76186e-23	6	4.46337e-22		JUND	-7.96571e-05	-23.0827	6.9155e-118	6	1.75193e-116		NR2F2	0.00023249	19.6164	1.11908e-85	6	2.83501e-84		NR3C1	0.000206862	15.7555	6.29414e-56	6	1.59451e-54		ZNF770	0.00025126	21.353	3.65563e-101	6	9.26094e-100		GATA2	3.18304e-05	8.21937	2.0457e-16	6	5.18243e-15		JUN	9.0526e-05	16.3095	8.44389e-60	6	2.13912e-58		GATA2	3.67989e-05	8.77599	1.69406e-18	6	4.29162e-17		CNOT3	-6.96855e-05	-9.22911	2.72879e-20	6	6.91294e-19		JUN	-6.84279e-05	-11.661	2.01644e-31	6	5.10832e-30
TCF4	2.84e-05	9.7402	2.03153e-22	7	4.41132e-21		ZNF121	0.00020969	21.9453	9.59997e-107	7	2.08457e-105		GATA3	0.00020435	18.9736	2.82083e-80	7	6.12523e-79		ERG	0.000169135	15.5816	9.71653e-55	7	2.10987e-53		SNAI2	0.00026379	21.1465	2.97217e-99	7	6.45385e-98		VDR	-5.87654e-05	-8.19123	2.58575e-16	7	5.61477e-15		TFAP2C	-6.13328e-05	-10.7127	8.87779e-27	7	1.92775e-25		ZNF317	9.37029e-05	8.74399	2.25015e-18	7	4.88603e-17		TCF4	-3.01936e-05	-8.27731	1.25989e-16	7	2.73577e-15		NR3C1	-5.81229e-05	-9.56062	1.17056e-21	7	2.54179e-20
TFAP2C	3.95e-05	9.62287	6.40217e-22	8	1.21641e-20		FOSL2	-8.253e-05	-20.954	1.72338e-97	8	3.27442e-96		EGR1	0.00021291	18.8993	1.15471e-79	8	2.19394e-78		ATF4	0.000186309	15.3119	6.37118e-53	8	1.21052e-51		REST	0.0002997	18.9271	6.82704e-80	8	1.29714e-78		CNOT3	3.79493e-05	7.90068	2.77392e-15	8	5.27045e-14		HNF4A	-0.000115928	-9.97053	2.05125e-23	8	3.89738e-22		ZBTB33	-3.28438e-05	-8.45293	2.84084e-17	8	5.3976e-16		ZNF8	-0.00012663	-8.08502	6.21561e-16	8	1.18097e-14		TFAP2C	5.6921e-05	9.52573	1.63893e-21	8	3.11397e-20
RUNX1	-5.75e-05	-8.73899	2.35213e-18	9	3.97248e-17		SNAI2	0.000234757	20.8537	1.41065e-96	9	2.38243e-95		RUNX1	0.0002524	17.9284	7.07984e-72	9	1.19571e-70		MAX	0.000169755	15.179	4.8722e-52	9	8.2286e-51		NFIB	0.00026029	16.8404	1.23424e-63	9	2.08449e-62		BACH2	-3.49019e-05	-7.6489	2.02704e-14	9	3.42344e-13		STAT1	-0.000117581	-9.50316	2.03617e-21	9	3.43887e-20		ZNF770	-7.20534e-05	-8.36697	5.91181e-17	9	9.9844e-16		NFIA	4.4044e-05	8.00812	1.16473e-15	9	1.9671e-14		CDX2	6.47564e-05	9.40831	5.04178e-21	9	8.515e-20
JUN	-3.29e-05	-8.3048	9.99883e-17	10	1.51982e-15		FOS	-8.1539e-05	-20.4211	1.08551e-92	10	1.64998e-91		ZNF770	0.00020639	17.9265	7.32941e-72	10	1.11407e-70		E2F1	0.000271056	15.0396	4.04263e-51	10	6.1448e-50		GATA3	0.00017617	16.1493	1.14913e-58	10	1.74668e-57		KLF5	-4.23086e-05	-7.56095	4.00149e-14	10	6.08227e-13		NR3C1	5.69693e-05	9.31016	1.2764e-20	10	1.94012e-19		ZBTB7A	9.9707e-05	8.23351	1.81804e-16	10	2.76342e-15		ZNF317	-7.46306e-05	-7.94214	1.98722e-15	10	3.02057e-14		HNF4A	0.000110905	8.43847	3.21517e-17	10	4.88706e-16
TRIM28	5.21e-05	7.68042	1.58569e-14	11	2.19113e-13		ERG	0.000210964	19.3675	1.45247e-83	11	2.00706e-82		ZNF121	0.00020912	17.5243	9.34282e-69	11	1.29101e-67		NFE2	0.000155357	15.0248	5.0476e-51	11	6.97486e-50		KLF4	0.00023275	15.587	8.92688e-55	11	1.23353e-53		ZNF317	4.43379e-05	7.51993	5.48069e-14	11	7.57332e-13		ZBTB7A	0.000130886	8.95449	3.41316e-19	11	4.71637e-18		CEBPG	4.17452e-05	8.02985	9.75958e-16	11	1.3486e-14		ZNF770	6.97422e-05	7.91771	2.41921e-15	11	3.34291e-14		MYCN	-6.87279e-05	-8.12004	4.66032e-16	11	6.43972e-15
GATA3	-4.03e-05	-7.23568	4.6321e-13	12	5.86732e-12		TFAP2C	0.000235045	18.688	6.19359e-78	12	7.84522e-77		FOS	-4.05e-05	-16.8405	1.23289e-63	12	1.56167e-62		AR	0.000167312	14.9246	2.27931e-50	12	2.88713e-49		EGR1	0.00016505	15.5411	1.82859e-54	12	2.31621e-53		IKZF1	7.26126e-05	7.46259	8.48377e-14	12	1.07461e-12		ATF7	-0.000119663	-8.57973	9.50979e-18	12	1.20457e-16		MYCN	-4.27933e-05	-7.79674	6.35255e-15	12	8.04656e-14		NR2F2	-5.49133e-05	-7.81071	5.68666e-15	12	7.20311e-14		MAF	0.000105225	8.01316	1.11796e-15	12	1.41609e-14
PBX3	-4.54e-05	-7.09887	1.25785e-12	13	1.47071e-11		GATA1	0.000185127	16.1053	2.34063e-58	13	2.73674e-57		FOSL2	-3.91e-05	-16.1483	1.16798e-58	13	1.36564e-57		RXRA	0.00013531	14.8377	8.36021e-50	13	9.77501e-49		ELF1	0.00017039	15.0149	5.86287e-51	13	6.85504e-50		STAT1	-5.24733e-05	-7.1688	7.56589e-13	13	8.84627e-12		TEAD1	-4.45303e-05	-7.86858	3.58676e-15	13	4.19375e-14		DUX4	-6.07033e-05	-7.29552	2.97502e-13	13	3.47849e-12		MNT	-7.57514e-05	-7.20715	5.71346e-13	13	6.68035e-12		ATF7	6.5308e-05	7.98799	1.37154e-15	13	1.60365e-14
CEBPA	-2.69e-05	-6.73909	1.59383e-11	14	1.73044e-10		BATF	0.000157497	15.8382	1.69545e-56	14	1.84078e-55		MYC	0.00015599	15.6766	2.18515e-55	14	2.37244e-54		NRF1	0.000259181	14.1805	1.20953e-45	14	1.3132e-44		RXRA	0.00011261	14.7852	1.82464e-49	14	1.98104e-48		BATF	4.11481e-05	7.15876	8.14125e-13	14	8.83908e-12		IKZF1	7.76805e-05	7.7664	8.07499e-15	14	8.76714e-14		ZNF8	0.000111036	7.16957	7.52322e-13	14	8.16807e-12		SP1	-9.27296e-05	-7.20198	5.93454e-13	14	6.44322e-12		MAFG	-1.94197e-05	-7.96884	1.60171e-15	14	1.739e-14
MNT	5.31e-05	6.73802	1.60557e-11	15	1.62698e-10		REST	0.00021097	15.8286	1.97542e-56	15	2.00176e-55		CEBPA	0.00017891	15.4054	1.50523e-53	15	1.5253e-52		ZNF24	0.000320063	13.7342	6.33623e-43	15	6.42071e-42		ESR1	0.00015866	14.6709	9.90605e-49	15	1.00381e-47		TEAD1	-3.44126e-05	-7.15261	8.51418e-13	15	8.6277e-12		GATA3	5.3057e-05	7.61715	2.5934e-14	15	2.62798e-13		HOXB13	3.55585e-05	7.02209	2.18569e-12	15	2.21483e-11		ZBTB7A	-8.38583e-05	-6.88218	5.89446e-12	15	5.97306e-11		IKZF1	-8.57873e-05	-7.85512	3.99394e-15	15	4.04719e-14
CDX2	2.25e-05	6.70216	2.05362e-11	16	1.95093e-10		MYOD1	0.000194938	15.5574	1.41777e-54	16	1.34688e-53		JUN	-3.58e-05	-15.2115	2.96821e-52	16	2.8198e-51		CEBPG	0.000275089	13.6823	1.29511e-42	16	1.23035e-41		ERG	0.00016174	14.363	8.8346e-47	16	8.39287e-46		FOS	2.72569e-05	7.05596	1.71413e-12	16	1.62842e-11		RUNX1	4.93797e-05	7.39646	1.39861e-13	16	1.32868e-12		CNOT3	4.72714e-05	6.95553	3.51243e-12	16	3.33681e-11		TP73	-0.00012497	-6.87289	6.29159e-12	16	5.97701e-11		ATF3	-3.72651e-05	-7.84579	4.3024e-15	16	4.08728e-14
SP5	5.54e-05	6.66424	2.66037e-11	17	2.37868e-10		ZNF770	0.000193265	15.2063	3.21033e-52	17	2.87041e-51		KLF4	0.00021291	15.1479	7.82649e-52	17	6.9978e-51		MAFF	0.00020451	13.6559	1.86249e-42	17	1.66529e-41		TCF7L2	0.00026781	14.3067	1.98827e-46	17	1.77775e-45		ATF3	2.88667e-05	6.95528	3.51872e-12	17	3.14615e-11		FOSL2	4.32603e-05	7.20353	5.86753e-13	17	5.24626e-12		BATF	3.26866e-05	6.908	4.9153e-12	17	4.39486e-11		GATA2	-3.10585e-05	-6.74442	1.53644e-11	17	1.37376e-10		RUNX1	-5.37438e-05	-7.57061	3.71482e-14	17	3.32149e-13
RUNX3	-7.92e-05	-6.56093	5.34716e-11	18	4.51538e-10		ESR1	0.000174709	14.9107	2.80864e-50	18	2.37174e-49		MYCN	0.00022139	15.1275	1.06597e-51	18	9.00153e-51		GATA3	0.00015963	13.5202	1.18932e-41	18	1.00432e-40		SRF	0.00051159	13.881	8.26382e-44	18	6.97834e-43		GATA1	3.10884e-05	6.84726	7.52758e-12	18	6.35662e-11		MAF	-9.66424e-05	-7.03117	2.04805e-12	18	1.72947e-11		TCF4	1.6867e-05	6.78535	1.15805e-11	18	9.77909e-11		GATA1	-3.53506e-05	-6.69104	2.21591e-11	18	1.87121e-10		KLF5	9.08734e-05	7.55975	4.03848e-14	18	3.41027e-13
HNF4A	3.63e-05	6.48046	9.1446e-11	19	7.31568e-10		TEAD1	0.00016916	14.5834	3.58121e-48	19	2.86497e-47		RUNX2	0.00021082	14.5417	6.59068e-48	19	5.27254e-47		REST	0.000178239	13.3194	1.78644e-40	19	1.42915e-39		TCF12	0.00028173	13.8603	1.10189e-43	19	8.81515e-43		SPIB	-4.5457e-05	-6.84291	7.75991e-12	19	6.20792e-11		TP53	6.59815e-05	6.99727	2.60998e-12	19	2.08798e-11		MYC	-3.00962e-05	-6.64935	2.9439e-11	19	2.35512e-10		VDR	7.69629e-05	6.22027	4.9631e-10	19	3.97048e-09		ZBTB7A	-0.000111891	-7.5234	5.33707e-14	19	4.26966e-13
FOSB	-1.92e-05	-6.22398	4.84694e-10	20	3.68367e-09		USF2	0.000157617	14.5245	8.4786e-48	20	6.44374e-47		MAX	0.00016575	14.3317	1.38587e-46	20	1.05326e-45		RFX1	0.000223365	13.268	3.55084e-40	20	2.69864e-39		OTX2	0.0002347	13.7779	3.46046e-43	20	2.62995e-42		FOSL2	2.21574e-05	6.74995	1.47892e-11	20	1.12398e-10		KLF5	-7.13284e-05	-6.8144	9.4661e-12	20	7.19424e-11		VDR	-7.80569e-05	-6.54997	5.75479e-11	20	4.37364e-10		SMAD3	-5.95552e-05	-6.04324	1.51049e-09	20	1.14797e-08		STAT1	9.77179e-05	7.47278	7.85165e-14	20	5.96726e-13
CEBPG	2.98e-05	6.15054	7.72196e-10	21	5.58923e-09		TEAD4	0.00018644	14.34	1.23078e-46	21	8.90849e-46		OTX2	0.00022527	13.9987	1.58794e-44	21	1.14936e-43		EGR1	0.00010521	12.9385	2.72825e-38	21	1.97473e-37		MYC	0.00015391	13.4822	1.9913e-41	21	1.44132e-40		ZBTB33	-2.40886e-05	-6.68533	2.30402e-11	21	1.66767e-10		ASCL1	-3.57176e-05	-6.80361	1.0203e-11	21	7.385e-11		MNT	5.9496e-05	6.15313	7.5969e-10	21	5.49871e-09		HOXB13	-3.52116e-05	-5.88083	4.08224e-09	21	2.95477e-08		SMAD3	-9.02318e-05	-7.24792	4.23212e-13	21	3.06325e-12
ZNF8	6.78e-05	5.96269	2.48125e-09	22	1.71432e-08		SRF	0.000461164	14.1607	1.60394e-45	22	1.10818e-44		NR3C1	0.00020626	13.9878	1.85124e-44	22	1.27904e-43		NANOG	0.000337665	12.8174	1.31078e-37	22	9.05629e-37		TRIM28	0.000338	13.4616	2.62997e-41	22	1.81707e-40		ASCL1	-2.25372e-05	-6.44042	1.19144e-10	22	8.23174e-10		BACH2	-2.71673e-05	-6.62368	3.50361e-11	22	2.42067e-10		CEBPA	-1.82358e-05	-6.0961	1.08686e-09	22	7.5092e-09		ZBTB33	1.94285e-06	5.87377	4.26003e-09	22	2.94329e-08		NR2F2	-2.55572e-05	-7.12793	1.0189e-12	22	7.03965e-12
EGR3	2.98e-05	5.90403	3.54736e-09	23	2.34434e-08		BACH1	0.000272015	13.9365	3.80018e-44	23	2.51143e-43		NFE2L2	0.00019872	13.9787	2.10329e-44	23	1.39e-43		ZNF770	0.000134224	12.6	2.11147e-36	23	1.3954e-35		KLF9	0.00022063	13.1341	2.09974e-39	23	1.38766e-38		GABPA	6.64423e-05	6.38749	1.68629e-10	23	1.11442e-09		CDX2	-4.70498e-05	-6.50816	7.60766e-11	23	5.02767e-10		USF1	-2.38879e-05	-6.00253	1.94266e-09	23	1.28384e-08		MYCN	2.74299e-05	5.82653	5.65931e-09	23	3.74006e-08		TP53	-6.52277e-05	-7.09768	1.26871e-12	23	8.38451e-12
MYC	-2.4e-05	-5.88581	3.96106e-09	24	2.50867e-08		HNF4A	0.000290606	13.7359	6.18728e-43	24	3.91861e-42		MITF	0.0001588	13.5602	6.89922e-42	24	4.36951e-41		CDX2	0.000377428	12.5022	7.26172e-36	24	4.59909e-35		TCF4	0.0002018	12.9021	4.37977e-38	24	2.77385e-37		NFYC	-5.70405e-05	-6.34753	2.18803e-10	24	1.38575e-09		USF2	-3.68659e-05	-6.46121	1.03872e-10	24	6.57858e-10		NR2F2	5.37069e-05	5.83617	5.34139e-09	24	3.38288e-08		ELF1	3.2195e-05	5.82435	5.73355e-09	24	3.63125e-08		TRIM28	5.59387e-05	7.05358	1.74373e-12	24	1.10436e-11
MAF	3.46e-05	5.58141	2.38572e-08	25	1.45052e-07		AR	0.000156001	13.4458	3.25998e-41	25	1.98206e-40		SP1	0.00031975	12.9436	2.5547e-38	25	1.55326e-37		ZNF768	0.000303584	12.3168	7.35655e-35	25	4.47278e-34		ZNF768	0.0001999	12.837	1.01684e-37	25	6.18237e-37		TP53	4.81818e-05	6.23179	4.61123e-10	25	2.80363e-09		FOS	4.29457e-05	6.2662	3.69967e-10	25	2.2494e-09		NRF1	3.60913e-05	5.6844	1.31271e-08	25	7.98129e-08		MAFG	-3.88844e-05	-5.78506	7.24848e-09	25	4.40707e-08		ASCL1	3.8335e-05	6.87995	5.98742e-12	25	3.64035e-11
SP1	4.1e-05	5.53844	3.05173e-08	26	1.78409e-07		NFIB	0.000207972	13.4409	3.48057e-41	26	2.03479e-40		NFE2	0.00011826	12.6754	8.09376e-37	26	4.73174e-36		FLI1	0.000145628	12.2677	1.35057e-34	26	7.89566e-34		TFAP2C	0.00015895	12.8003	1.63239e-37	26	9.54323e-37		CDX2	-4.63321e-05	-6.22068	4.95016e-10	26	2.89394e-09		MYCN	5.89623e-05	6.25302	4.02593e-10	26	2.35362e-09		SP1	5.4228e-05	5.59075	2.26091e-08	26	1.32177e-07		SPIB	5.01753e-05	5.59522	2.20348e-08	26	1.28819e-07		CEBPA	-4.49389e-05	-6.83003	8.48975e-12	26	4.96324e-11
NRF1	1.86e-05	5.524	3.31362e-08	27	1.86545e-07		NEUROD1	0.000434874	13.1208	2.50349e-39	27	1.40937e-38		ESR1	0.00015259	12.5653	3.27423e-36	27	1.84327e-35		KLF4	0.000181749	12.2336	2.05563e-34	27	1.15724e-33		BATF	0.00013673	12.6326	1.39647e-36	27	7.86163e-36		SNAI2	-5.42891e-06	-5.88348	4.01738e-09	27	2.26164e-08		SP5	-5.3112e-05	-6.2287	4.70321e-10	27	2.64773e-09		TRIM28	6.15889e-05	5.56953	2.55427e-08	27	1.43796e-07		SCRT1	3.61464e-05	5.58259	2.36961e-08	27	1.334e-07		SCRT2	7.55105e-05	6.82168	8.99806e-12	27	5.06558e-11
SCRT2	3.34e-05	5.4633	4.67376e-08	28	2.53718e-07		PPARG	0.000336826	12.7113	5.11445e-37	28	2.77641e-36		HSF1	0.00018587	12.4968	7.76737e-36	28	4.21657e-35		FOS	-1.6536e-05	-12.1709	4.44133e-34	28	2.41101e-33		NEUROD1	0.00041084	12.497	7.75312e-36	28	4.20884e-35		MAF	-7.75267e-05	-5.82966	5.554e-09	28	3.01503e-08		NR2F2	2.92221e-05	6.21507	5.13032e-10	28	2.78503e-09		NFIA	-2.98128e-05	-5.28494	1.25746e-07	28	6.82619e-07		CEBPG	-1.42479e-05	-5.4356	5.46132e-08	28	2.96472e-07		PBX3	-6.70433e-05	-6.68613	2.29154e-11	28	1.24398e-10
MAX	-2.88e-05	-5.16824	2.36303e-07	29	1.23855e-06		ATF4	0.000163181	12.4499	1.39976e-35	29	7.33669e-35		TP53	0.00015811	12.1809	3.92821e-34	29	2.05892e-33		FOSL2	-2.83431e-05	-12.1312	7.21991e-34	29	3.78423e-33		SPI1	8.57e-06	-12.3379	5.65839e-35	29	2.96578e-34		CEBPG	2.77392e-06	5.82701	5.64276e-09	29	2.95758e-08		E2F1	3.96734e-05	6.18763	6.10747e-10	29	3.20116e-09		TEAD1	-2.70915e-05	-4.9796	6.37166e-07	29	3.33963e-06		KLF4	6.14823e-05	5.1341	2.83492e-07	29	1.48589e-06		FOS	-3.9045e-05	-6.48417	8.92225e-11	29	4.67649e-10
ZBTB33	-1.31e-05	-5.06127	4.16469e-07	30	2.11011e-06		NR3C1	0.00017755	12.4456	1.47743e-35	30	7.48566e-35		REST	0.00016847	12.1642	4.82019e-34	30	2.44223e-33		MYCN	0.000204506	12.0406	2.17453e-33	30	1.10176e-32		MYOD1	0.00015918	12.224	2.31539e-34	30	1.17313e-33		ZNF770	-5.12465e-05	-5.70837	1.14064e-08	30	5.77927e-08		RUNX3	8.25968e-05	6.09746	1.07764e-09	30	5.46003e-09		HIF1A	-4.62986e-05	-4.89768	9.69739e-07	30	4.91334e-06		NFYC	4.1672e-05	5.07504	3.87406e-07	30	1.96286e-06		FOXP1	-8.01058e-05	-6.41899	1.37182e-10	30	6.95055e-10
TEAD4	3.17e-05	4.99066	6.01729e-07	31	2.95041e-06		SPI1	-1.64433e-05	-12.407	2.39456e-35	31	1.17411e-34		MAFF	0.00021246	12.0692	1.53643e-33	31	7.53346e-33		NFE2L2	0.000168952	12.0079	3.22998e-33	31	1.58373e-32		MITF	0.00015858	12.1091	9.45559e-34	31	4.63629e-33		SMAD3	4.73264e-05	5.67646	1.3751e-08	31	6.74244e-08		PBX3	6.51021e-05	6.09493	1.09488e-09	31	5.36846e-09		NFYA	-9.51317e-05	-4.88527	1.0329e-06	31	5.06452e-06		FOSL1	-3.62603e-05	-5.02817	4.95192e-07	31	2.42804e-06		FOSL2	-3.62728e-05	-6.09236	1.1126e-09	31	5.45534e-09
FOXP1	-3.09e-05	-4.82581	1.39435e-06	32	6.62318e-06		SMC3	-8.64848e-05	-12.3736	3.63383e-35	32	1.72607e-34		NEUROD1	0.00028627	12.0624	1.66929e-33	32	7.92914e-33		IKZF1	0.000425475	11.8481	2.20184e-32	32	1.04587e-31		RUNX2	0.00019694	11.9461	6.80115e-33	32	3.23055e-32		USF1	-1.60944e-05	-5.56421	2.63337e-08	32	1.25085e-07		TEAD4	-3.02356e-05	-5.97795	2.25968e-09	32	1.07335e-08		GATA1	3.10658e-05	4.88081	1.05652e-06	32	5.01848e-06		TP53	-5.1606e-05	-5.01918	5.18928e-07	32	2.46491e-06		GATA3	-4.35824e-05	-6.06276	1.33804e-09	32	6.35569e-09
GRHL2	3.98e-05	4.77614	1.7869e-06	33	8.23055e-06		KLF9	0.000219975	12.3552	4.56737e-35	33	2.10376e-34		MAFG	0.00020581	11.9688	5.17784e-33	33	2.38495e-32		USF2	0.000157422	11.8266	2.84312e-32	33	1.30956e-31		USF1	0.00015398	11.8762	1.57397e-32	33	7.24981e-32		HOXB13	1.92038e-05	5.44524	5.17346e-08	33	2.38293e-07		TRIM28	-4.47762e-05	-5.92155	3.18925e-09	33	1.46899e-08		JUN	1.70136e-05	4.83654	1.32119e-06	33	6.08546e-06		MYC	2.86102e-05	4.99269	5.95437e-07	33	2.74262e-06		RUNX3	-7.88358e-05	-5.88146	4.06659e-09	33	1.8731e-08
ZNF770	-2.74e-05	-4.75712	1.96378e-06	34	8.77923e-06		NFE2	0.000148639	12.0484	1.97672e-33	34	8.83711e-33		RELA	0.000252	11.8361	2.54075e-32	34	1.13587e-31		MYC	0.000161876	11.8177	3.16363e-32	34	1.41433e-31		TEAD1	0.00015967	11.8344	2.59153e-32	34	1.15857e-31		ATF7	-2.42768e-05	-5.32288	1.02135e-07	34	4.56603e-07		MAFG	1.05e-05	5.67429	1.39262e-08	34	6.22583e-08		TP73	7.43652e-05	4.80211	1.57e-06	34	7.0188e-06		GABPA	-6.65427e-05	-4.91217	9.00759e-07	34	4.02692e-06		TEAD4	3.74055e-05	5.69327	1.24627e-08	34	5.57158e-08
HSF1	-5.71e-06	-4.74114	2.12524e-06	35	9.22962e-06		GRHL2	0.000203478	12.0434	2.10148e-33	35	9.12645e-33		PPARG	0.00042736	11.6618	1.99745e-31	35	8.67465e-31		HOXB13	0.00025026	11.809	3.50765e-32	35	1.52332e-31		RUNX1	0.00016378	11.5904	4.6112e-31	35	2.00258e-30		TCF12	-1.86689e-05	-5.18028	2.21554e-07	35	9.62177e-07		BATF	5.08561e-05	5.4397	5.33704e-08	35	2.3178e-07		SPIB	-4.42942e-05	-4.73996	2.13756e-06	35	9.28313e-06		TFAP2C	-2.39826e-05	-4.7979	1.60335e-06	35	6.96313e-06		MAX	-4.08862e-05	-5.66769	1.44733e-08	35	6.28557e-08
ZNF317	4.55e-05	4.62695	3.71083e-06	36	1.5668e-05		GABPA	0.000205614	11.9992	3.58963e-33	36	1.51562e-32		ZBTB7A	0.00050827	11.6379	2.64576e-31	36	1.1171e-30		RUNX2	0.00019749	11.7212	9.9254e-32	36	4.19072e-31		CEBPA	0.00013536	11.4108	3.69308e-30	36	1.5593e-29		NFYA	-6.32336e-05	-5.14012	2.74557e-07	36	1.15924e-06		DUX4	-7.27457e-05	-5.41429	6.15324e-08	36	2.59803e-07		RUNX1	-6.11912e-05	-4.72723	2.27606e-06	36	9.61004e-06		SPI1	4.3656e-05	4.6644	3.09512e-06	36	1.30683e-05		SNAI2	7.33874e-06	5.62999	1.80221e-08	36	7.60934e-08
NFIA	-1.78e-05	-4.59241	4.38146e-06	37	1.79995e-05		GATA6	0.000192488	11.8682	1.73193e-32	37	7.11496e-32		MAFK	0.00017414	11.5345	8.83949e-31	37	3.63136e-30		EGR2	0.000214142	11.6966	1.326e-31	37	5.44736e-31		TP53	0.00016312	11.3576	6.79592e-30	37	2.79184e-29		TP73	4.61018e-05	5.06046	4.18239e-07	37	1.71817e-06		ATF3	3.65418e-05	5.37306	7.74103e-08	37	3.1801e-07		BACH2	-5.32208e-05	-4.69799	2.62734e-06	37	1.07934e-05		TRIM28	-5.05138e-05	-4.32954	1.49421e-05	37	6.13837e-05		GABPA	-6.32622e-05	-5.62353	1.87091e-08	37	7.6859e-08
ZNF35	-2.72e-05	-4.45809	8.26925e-06	38	3.3077e-05		ZNF436	0.000322564	11.7996	3.92142e-32	38	1.56857e-31		NFYB	0.00034451	11.4279	3.03404e-30	38	1.21362e-29		MITF	0.000147349	11.4778	1.70543e-30	38	6.82173e-30		TEAD4	0.00017853	11.3007	1.30212e-29	38	5.20847e-29		FOSL1	2.61891e-05	5.02119	5.13536e-07	38	2.05414e-06		FOXP1	7.31512e-05	5.24354	1.57522e-07	38	6.30086e-07		AR	2.75482e-05	4.6747	2.94389e-06	38	1.17756e-05		SP5	-6.00891e-05	-4.30375	1.67934e-05	38	6.71735e-05		SPIB	4.3987e-05	5.53703	3.07638e-08	38	1.23055e-07
ZNF680	-4.73e-05	-4.45506	8.38687e-06	39	3.26873e-05		NRF1	0.000208852	11.7938	4.20229e-32	39	1.63782e-31		CEBPD	0.00024477	11.4006	4.15417e-30	39	1.61906e-29		GATA4	0.000194225	11.1855	4.79997e-29	39	1.87076e-28		NFIC	0.00012198	11.2311	2.87017e-29	39	1.11863e-28		E2F1	4.3059e-05	4.96288	6.94549e-07	39	2.70696e-06		STAT3	3.17463e-05	5.1983	2.01115e-07	39	7.83832e-07		NFKB1	-3.83658e-05	-4.63272	3.60886e-06	39	1.40653e-05		NFE2	-3.02545e-05	-4.29318	1.76132e-05	39	6.86465e-05		EGR3	3.62277e-05	5.35245	8.67735e-08	39	3.38194e-07
YY1	-2.75e-05	-4.42218	9.77081e-06	40	3.71291e-05		E2F1	0.000219451	11.7742	5.30059e-32	40	2.01422e-31		BACH2	0.00024427	11.358	6.76734e-30	40	2.57159e-29		FOXA1	0.000176091	10.9782	4.86313e-28	40	1.84799e-27		NFYA	0.00044352	11.0916	1.37799e-28	40	5.23635e-28		JUND	1.67929e-05	4.92025	8.64332e-07	40	3.28446e-06		MAX	4.55824e-05	5.11261	3.17744e-07	40	1.20743e-06		NFYB	-1.4895e-05	-4.5306	5.88155e-06	40	2.23499e-05		ESR1	-4.33172e-05	-4.26541	1.99533e-05	40	7.58225e-05		NR2F1	3.86996e-05	5.26484	1.4031e-07	40	5.33179e-07
CEBPB	6.25e-06	-4.4122	1.02323e-05	41	3.79345e-05		SOX2	0.000460493	11.666	1.9019e-31	41	7.05095e-31		TFAP4	0.0001656	11.3273	9.61072e-30	41	3.563e-29		NFYC	0.000383384	10.9667	5.52795e-28	41	2.04939e-27		AR	0.00013943	11.0691	1.7725e-28	41	6.57121e-28		NFIA	-1.8104e-05	-4.677	2.911e-06	41	1.0792e-05		YY1	2.78714e-05	4.95725	7.14994e-07	41	2.65071e-06		PPARG	-6.16231e-05	-4.5187	6.22213e-06	41	2.30674e-05		FOS	-9.04107e-06	-4.22013	2.44162e-05	41	9.05185e-05		REST	3.97049e-05	5.17474	2.2823e-07	41	8.46122e-07
CNOT3	2.52e-05	4.33474	1.4593e-05	42	5.28127e-05		NFE2L2	0.00015124	11.4925	1.43966e-30	42	5.2102e-30		FOSB	9.31e-05	11.3196	1.04959e-29	42	3.79852e-29		MAFG	0.000240233	10.9548	6.29879e-28	42	2.27956e-27		FLI1	0.00011936	11.0103	3.40703e-28	42	1.23302e-27		TEAD4	-1.61431e-05	-4.66924	3.0231e-06	42	1.09408e-05		GATA2	3.1496e-05	4.85014	1.23375e-06	42	4.465e-06		NFYC	-3.59429e-05	-4.45204	8.50597e-06	42	3.07835e-05		NRF1	-1.59834e-05	-4.20696	2.58832e-05	42	9.36726e-05		SCRT1	2.87924e-05	5.15384	2.55204e-07	42	9.23596e-07
NR2F1	3.04e-05	4.28027	1.86666e-05	43	6.59844e-05		MAFF	0.000189204	11.3372	8.5845e-30	43	3.03452e-29		FOXA1	0.00014886	11.3033	1.26429e-29	43	4.4691e-29		TRIM28	0.00020731	10.8777	1.47256e-27	43	5.20532e-27		BACH1	0.00023883	10.9972	3.94164e-28	43	1.39333e-27		BHLHE40	1.10388e-05	-4.66776	3.045e-06	43	1.07637e-05		SPIB	-3.70197e-05	-4.75894	1.94614e-06	43	6.87939e-06		SCRT2	1.23084e-05	4.41218	1.02336e-05	43	3.61746e-05		GRHL2	-2.24318e-05	-4.2014	2.65274e-05	43	9.37713e-05		SP5	4.00908e-05	5.02072	5.14793e-07	43	1.81973e-06
CREB1	2.36e-05	4.27695	1.89474e-05	44	6.54546e-05		TFAP4	0.000163056	11.2969	1.35914e-29	44	4.69522e-29		HOXB13	0.00024353	11.2817	1.61683e-29	44	5.58542e-29		SP1	0.000198477	10.866	1.67327e-27	44	5.78038e-27		GATA6	0.00015311	10.8615	1.75876e-27	44	6.07571e-27		EBF1	3.35975e-05	4.47475	7.65007e-06	44	2.64275e-05		TCF4	-2.44492e-05	-4.68731	2.76826e-06	44	9.56308e-06		MAFK	-3.83989e-05	-4.41074	1.0302e-05	44	3.55888e-05		MAFK	2.75295e-05	4.0937	4.24541e-05	44	0.00014666		TEAD1	2.92531e-05	5.00175	5.68112e-07	44	1.96257e-06
MAFK	-2.08e-05	-4.25717	2.07027e-05	45	6.99292e-05		EGR3	0.000234284	11.2497	2.32256e-29	45	7.84508e-29		STAT3	0.0001782	11.2751	1.74276e-29	45	5.88665e-29		KLF9	0.000194629	10.857	1.84669e-27	45	6.23771e-27		NR2F6	0.00059922	10.8395	2.23735e-27	45	7.55727e-27		MAX	2.43131e-05	4.41989	9.87533e-06	45	3.33567e-05		GRHL2	-6.68205e-05	-4.67597	2.92571e-06	45	9.88238e-06		TP53	4.51539e-05	4.33958	1.42758e-05	45	4.82205e-05		TCF12	1.01152e-05	4.00904	6.09653e-05	45	0.000205927		E2F1	-2.40885e-05	-4.79372	1.63719e-06	45	5.53005e-06
STAT3	-1.63e-05	-4.19698	2.70498e-05	46	8.93818e-05		NFKB1	0.000286069	11.2082	3.71589e-29	46	1.22786e-28		BACH1	0.00023007	11.232	2.84129e-29	46	9.3886e-29		NFIC	0.000115743	10.8154	2.90919e-27	46	9.61298e-27		POU5F1	0.00021443	10.7215	8.0699e-27	46	2.66657e-26		CTCF	1.20082e-05	4.30803	1.64714e-05	46	5.44272e-05		GATA4	2.66576e-05	4.66513	3.08422e-06	46	1.01913e-05		MAFF	-5.02933e-05	-4.27477	1.91337e-05	46	6.32242e-05		RUNX1	5.20623e-05	3.97163	7.13815e-05	46	0.000235869		FOXA1	-4.12996e-05	-4.69389	2.68056e-06	46	8.85749e-06
OTX2	-1.8e-05	-4.02285	5.74973e-05	47	0.000185949		USF1	0.000129958	11.1894	4.59552e-29	47	1.48621e-28		NFIB	0.0002141	11.0294	2.75553e-28	47	8.9115e-28		ELF3	0.000176244	10.5715	4.03854e-26	47	1.30608e-25		NFE2L2	0.00021578	10.7008	1.00911e-26	47	3.26351e-26		HIF1A	-3.56585e-05	-4.23585	2.27693e-05	47	7.36369e-05		BHLHE40	-2.20188e-05	-4.60126	4.19937e-06	47	1.35809e-05		ELF1	-1.72947e-05	-4.23229	2.31321e-05	47	7.48103e-05		MAZ	4.62619e-05	3.96351	7.3857e-05	47	0.000238857		USF2	3.78868e-05	4.61284	3.97209e-06	47	1.28459e-05
TP73	3.6e-05	4.01874	5.85099e-05	48	0.000185281		CNOT3	0.000278262	11.1623	6.233e-29	48	1.97378e-28		DUX4	0.00027787	10.8745	1.52407e-27	48	4.82621e-27		RELA	0.00021514	10.557	4.7161e-26	48	1.49343e-25		SPIB	0.0003546	10.6434	1.87192e-26	48	5.92776e-26		HNF4A	-5.56173e-05	-4.20997	2.55406e-05	48	8.08784e-05		VDR	-3.45545e-05	-4.55467	5.24687e-06	48	1.66151e-05		MAZ	-5.04012e-05	-4.19305	2.75224e-05	48	8.71544e-05		KLF5	1.57865e-05	3.91494	9.04256e-05	48	0.000286348		VDR	2.95532e-05	4.54838	5.40598e-06	48	1.71189e-05
MAFG	-2.48e-06	-4.00234	6.27196e-05	49	0.000194559		RUNX2	0.000145777	11.0473	2.25993e-28	49	7.01038e-28		YY1	0.00022121	10.858	1.82608e-27	49	5.66459e-27		ELF1	0.000104751	10.5474	5.22334e-26	49	1.6203e-25		TFAP2A	0.00015516	10.4862	9.99431e-26	49	3.10028e-25		ELF1	-2.04596e-05	-4.02261	5.75573e-05	49	0.000178545		EGR3	-3.34831e-05	-4.52113	6.15109e-06	49	1.90809e-05		HSF1	3.0034e-06	-4.14509	3.39683e-05	49	0.000105371		RUNX3	7.44878e-05	3.89483	9.82693e-05	49	0.000304835		TCF7L2	3.63937e-05	4.47056	7.80155e-06	49	2.42007e-05
FOSL2	-2.37e-05	-3.6582	0.000253993	50	0.00077214		FLI1	0.00013243	11.0059	3.58027e-28	50	1.0884e-27		E2F1	0.00013181	10.809	3.11991e-27	50	9.48452e-27		ZNF436	0.000258041	10.5069	8.03169e-26	50	2.44163e-25		GLIS1	0.00028445	10.485	1.01295e-25	50	3.07937e-25		GLIS1	-4.46297e-05	-3.99404	6.49577e-05	50	0.000197471		USF1	-1.28008e-05	-4.52109	6.1522e-06	50	1.87027e-05		ZNF680	-4.18347e-05	-4.09027	4.30863e-05	50	0.000130982		NFYA	8.38225e-05	3.88518	0.000102256	50	0.000310858		NFYC	6.55011e-05	4.19196	2.76549e-05	50	8.40709e-05
HOXB13	1.5e-05	3.59739	0.000321425	51	0.000957973		NFIC	0.000119156	11.0007	3.79266e-28	51	1.13036e-27		PBX3	0.00044552	10.8061	3.21963e-27	51	9.59576e-27		SMC3	7.8351e-05	10.4917	9.43269e-26	51	2.81131e-25		VDR	0.00033269	10.4722	1.15904e-25	51	3.4544e-25		ESR1	-1.95237e-06	-3.98391	6.77901e-05	51	0.000202041		NANOG	-4.21148e-05	-4.47413	7.67246e-06	51	2.28669e-05		NFE2L2	1.21172e-05	3.93885	8.1872e-05	51	0.000244011		ATF2	2.41224e-05	3.78019	0.000156708	51	0.000467052		ZNF35	-3.60126e-05	-4.03198	5.53084e-05	51	0.000164841
NFYB	-8.36e-06	-3.53265	0.000411416	52	0.0012026		SP1	0.0002583	10.9987	3.87651e-28	52	1.13314e-27		RUNX3	0.00024667	10.736	6.90015e-27	52	2.01697e-26		NFIB	0.000199299	10.3618	3.69957e-25	52	1.08141e-24		ASCL1	0.00016704	10.4052	2.34812e-25	52	6.86373e-25		NEUROD1	2.9869e-05	3.85249	0.000116921	52	0.00034177		GABPA	6.32946e-05	4.46722	7.9243e-06	52	2.31633e-05		RUNX3	-7.14693e-05	-3.89693	9.74204e-05	52	0.000284767		BATF	-2.60761e-05	-3.67558	0.00023731	52	0.000693676		BACH2	-2.82173e-06	3.988	6.66327e-05	52	0.000194772
GATA4	-7.22e-06	-3.52481	0.000423781	53	0.00121537		DUX4	0.000367438	10.8938	1.2344e-27	53	3.54017e-27		MYOD1	0.00012177	10.6805	1.25651e-26	53	3.60356e-26		CEBPD	0.000185637	10.1944	2.10049e-24	53	6.02404e-24		FOXA3	0.00030056	10.3788	3.09513e-25	53	8.87659e-25		MNT	2.15522e-05	3.83929	0.000123391	53	0.000353876		SNAI2	6.18595e-06	-4.45868	8.24646e-06	53	2.36502e-05		FOSL1	2.81321e-05	3.85936	0.000113685	53	0.000326039		NR3C1	-3.87024e-05	-3.62325	0.000290923	53	0.000834344		TCF12	2.98443e-05	3.96896	7.21863e-05	53	0.000207025
NR3C1	-1.03e-05	-3.4204	0.000625288	54	0.00176007		RELA	0.000253814	10.883	1.38886e-27	54	3.90938e-27		CNOT3	0.0002043	10.4931	9.28836e-26	54	2.6145e-25		HSF1	0.000201418	10.1588	3.02675e-24	54	8.51974e-24		RARA	0.00027653	10.328	5.26724e-25	54	1.48263e-24		MAZ	-1.97171e-05	-3.82486	0.000130848	54	0.000368314		RFX1	3.84365e-05	4.29219	1.76922e-05	54	4.98004e-05		EBF1	4.02707e-05	3.72199	0.000197655	54	0.000556363		EBF1	-3.20524e-05	-3.57799	0.000346249	54	0.000974625		GATA1	-1.55713e-05	-3.83638	0.000124859	54	0.000351454
E2F1	6.6e-06	-3.4117	0.000645597	55	0.0017842		EGR2	0.00018021	10.8368	2.3027e-27	55	6.36383e-27		ZNF680	0.00034501	10.4052	2.34846e-25	55	6.4903e-25		NFYB	0.000431848	10.1244	4.30693e-24	55	1.19028e-23		NANOG	0.00027203	10.303	6.83325e-25	55	1.88846e-24		NANOG	-2.81697e-05	-3.81871	0.000134152	55	0.000370748		HIF1A	-5.16205e-05	-4.19807	2.692e-05	55	7.4397e-05		FOXP1	-7.42374e-06	-3.67069	0.000241894	55	0.000668508		HSF1	-5.78462e-06	3.50997	0.000448154	55	0.00123853		CNOT3	-2.90054e-05	-3.75404	0.000174008	55	0.000480894
MAZ	-4.07e-05	-3.37979	0.000725424	56	0.00196901		EGR1	0.000100911	10.7791	4.32141e-27	56	1.17295e-26		ELF1	9.7e-05	10.3851	2.89732e-25	56	7.86417e-25		NR2F6	0.000591118	10.044	9.76487e-24	56	2.65047e-23		NR2F1	0.00023965	10.2194	1.62397e-24	56	4.40792e-24		DUX4	-6.26172e-08	-3.78444	0.000154054	56	0.000418147		MYOD1	-5.12043e-05	-4.14568	3.38813e-05	56	9.19634e-05		NR3C1	3.97415e-05	3.62975	0.000283696	56	0.000770031		ELF3	3.40798e-05	3.48364	0.000494649	56	0.00134262		NEUROD1	-3.71885e-05	-3.74635	0.000179428	56	0.000487019
EGR2	-4.09e-06	3.37958	0.000725954	57	0.00193588		MNT	0.000374345	10.7217	8.05248e-27	57	2.14733e-26		USF2	8.7e-05	10.3832	2.95772e-25	57	7.88724e-25		SNAI2	0.000174104	9.94961	2.53162e-23	57	6.75097e-23		MYCN	0.00015326	10.1202	4.49525e-24	57	1.19873e-23		ZNF8	4.56432e-05	3.71154	0.000206	57	0.000549332		REST	-3.4531e-05	-3.90202	9.53938e-05	57	0.000254383		MAFG	4.08599e-05	3.60337	0.000314119	57	0.00083765		CREB1	-2.36406e-05	-3.42596	0.000612621	57	0.00163366		POU5F1	4.32057e-05	3.67078	0.000241812	57	0.000644831
ATF3	-1.48e-05	-3.35858	0.000783454	58	0.00205319		ZKSCAN1	0.000251671	10.7146	8.6951e-27	58	2.27872e-26		ZNF24	0.00024689	10.2665	9.97298e-25	58	2.61361e-24		RUNX1	0.000139638	9.57569	1.01183e-21	58	2.6517e-21		ATF2	0.00013305	10.1199	4.50911e-24	58	1.1817e-23		KLF4	-2.14764e-05	-3.59507	0.000324309	58	0.000849912		JUNB	-1.37883e-05	-3.86238	0.000112286	58	0.000294266		KLF5	-4.26013e-06	-3.59311	0.000326749	58	0.000856309		ZNF680	3.24472e-05	3.36123	0.000775965	58	0.00203356		FOXA3	-7.31492e-06	3.52789	0.000418885	58	0.00109777
RUNX2	-2.14e-05	-3.34266	0.000829798	59	0.00213778		TP53	0.000167879	10.7011	1.00612e-26	59	2.59204e-26		GATA4	0.00015917	10.1941	2.10773e-24	59	5.43008e-24		ZNF317	0.000468982	9.51564	1.80597e-21	59	4.65267e-21		BACH2	0.00016945	10.0708	7.43513e-24	59	1.91549e-23		SCRT1	-1.82852e-05	-3.58771	0.000333591	59	0.000859421		TCF12	-2.96009e-05	-3.80737	0.000140451	59	0.00036184		USF2	-1.73406e-05	-3.57101	0.000355601	59	0.000916125		GLIS1	4.83054e-05	3.34968	0.000809041	59	0.00208431		YY1	-5.01189e-05	-3.51643	0.000437387	59	0.00112683
ELF1	-2.95e-07	-3.29333	0.000990091	60	0.00250823		MYC	0.000128797	10.6576	1.60659e-26	60	4.07004e-26		NANOG	0.0002483	9.9978	1.55824e-23	60	3.94753e-23		BACH1	0.000213631	9.50904	1.92423e-21	60	4.87471e-21		GATA4	0.00017399	10.0566	8.59265e-24	60	2.1768e-23		REST	-3.12701e-05	-3.58018	0.000343359	60	0.000869842		POU5F1	-4.02543e-05	-3.72515	0.0001952	60	0.000494505		TFAP2C	1.69385e-05	3.56601	0.000362456	60	0.000918223		PAX2	-2.32693e-05	-3.33978	0.000838456	60	0.00212409		GATA4	-1.56096e-05	-3.5014	0.000462816	60	0.00117247
IKZF1	-1.19e-05	-3.27635	0.00105158	61	0.00262032		SP5	0.000306441	10.4647	1.255e-25	61	3.12721e-25		EHF	0.00018691	9.96678	2.13028e-23	61	5.30823e-23		TCF7L2	0.000200535	9.45986	3.08356e-21	61	7.68363e-21		ELF3	0.00019345	10.0122	1.34756e-23	61	3.35786e-23		PBX3	4.36837e-05	3.57824	0.000345916	61	0.000861954		FLI1	-2.74124e-05	-3.68224	0.000231198	61	0.0005761		FOS	7.17118e-06	3.50442	0.000457602	61	0.00114025		STAT3	1.32689e-05	3.27562	0.0010543	61	0.00262711		TFAP4	-1.97705e-05	-3.35965	0.000780399	61	0.0019446
GATA2	5.54e-06	3.26163	0.00110773	62	0.00271571		MITF	0.000111353	10.3408	4.60817e-25	62	1.12974e-24		ZNF768	0.00031869	9.94481	2.65682e-23	62	6.51349e-23		TFAP2A	0.000139551	9.40787	5.06283e-21	62	1.24121e-20		NR2F2	0.00014852	9.94417	2.67382e-23	62	6.55516e-23		TFAP2C	-1.75948e-05	-3.54213	0.000396909	62	0.000973067		FOXA1	3.40079e-05	3.67317	0.000239559	62	0.000587306		JUND	4.16573e-06	3.50106	0.000463404	62	0.00113609		HNF4A	-9.23757e-06	-3.27229	0.0010668	62	0.00261539		NANOG	2.99073e-05	3.31967	0.00090123	62	0.00220947
MAFF	-3.07e-05	-3.18407	0.00145222	63	0.00350377		ZNF768	0.000186654	10.1275	4.16976e-24	63	1.00604e-23		BATF	0.00014638	9.93777	2.85127e-23	63	6.87926e-23		GATA1	9.59901e-05	9.33368	1.02256e-20	63	2.46712e-20		SP1	0.00023049	9.91915	3.43677e-23	63	8.29189e-23		PAX2	-1.04858e-06	3.4899	0.00048321	63	0.00116584		SCRT2	-5.30518e-05	-3.50421	0.000457969	63	0.00110494		TCF12	-7.63464e-06	-3.48563	0.000490972	63	0.00118457		TP63	5.30818e-06	3.20418	0.00135445	63	0.00326789		STAT3	-2.79803e-05	-3.29729	0.000976236	63	0.00235536
BATF	5.69e-06	3.13005	0.00174775	64	0.00415092		ESR2	0.000402971	10.0914	6.02942e-24	64	1.43199e-23		USF1	0.000137	9.92845	3.13086e-23	64	7.43579e-23		OTX2	0.000206372	9.24314	2.39359e-20	64	5.68478e-20		YY1	0.00012924	9.87384	5.40558e-23	64	1.28383e-22		USF2	-1.75097e-05	-3.42667	0.000611037	64	0.00145121		ZNF35	2.4246e-05	3.3816	0.000720643	64	0.00171153		EGR2	8.45097e-06	3.42303	0.000619279	64	0.00147079		OTX2	3.05215e-05	3.15934	0.00158127	64	0.00375553		NRF1	1.13077e-05	3.08456	0.00203853	64	0.00484151
ASCL1	1.13e-05	3.03537	0.00240239	65	0.0056179		BACH2	0.000212728	9.98859	1.71003e-23	65	3.99884e-23		ESR2	0.00035294	9.67089	4.00883e-22	65	9.37449e-22		SRF	0.000207988	9.19709	3.67768e-20	65	8.6001e-20		ATF4	0.00015801	9.84047	7.53574e-23	65	1.7622e-22		ZNF24	8.24059e-06	3.41297	0.000642588	65	0.00150267		NEUROD1	3.50779e-05	3.30171	0.000960977	65	0.00224721		FOSB	-1.36817e-05	-3.29342	0.000989753	65	0.0023145		ATF3	-1.64052e-05	-3.14807	0.0016435	65	0.00384326		FOSL1	-1.60361e-05	-3.06463	0.00217941	65	0.00509647
PPARG	-3.68e-05	-2.96277	0.00304879	66	0.00702147		NANOG	0.000375371	9.94511	2.64876e-23	66	6.10018e-23		KLF9	0.00014421	9.55725	1.20926e-21	66	2.78497e-21		CNOT3	0.000159288	9.18743	4.02321e-20	66	9.26557e-20		PPARG	0.00030141	9.79923	1.13442e-22	66	2.6126e-22		GRHL2	-4.34021e-05	-3.37993	0.000725042	66	0.00166979		EBF1	3.66484e-05	3.29408	0.000987431	66	0.00227408		ATF2	-1.70063e-05	-3.28399	0.00102348	66	0.0023571		NEUROD1	-3.20322e-05	-3.06002	0.00221321	66	0.00509708		EGR1	-2.25389e-05	-3.01659	0.00255638	66	0.00588743
MYOD1	2.76e-05	2.93428	0.00334318	67	0.00758452		POU5F1	0.000198318	9.92294	3.30869e-23	67	7.50628e-23		FLI1	8.47e-05	9.53846	1.44963e-21	67	3.28871e-21		USF1	0.000127448	9.13507	6.5363e-20	67	1.48286e-19		SCRT2	0.00020576	9.78239	1.34008e-22	67	3.04018e-22		FOXA2	9.88615e-06	3.32475	0.000884992	67	0.00200774		NFYC	-5.79453e-05	-3.21276	0.00131465	67	0.00298249		CEBPB	1.21584e-05	-3.20814	0.00133597	67	0.00303086		NFE2L2	8.35721e-06	-3.05759	0.00223123	67	0.0050619		EBF1	-2.93872e-05	-3.00707	0.00263782	67	0.00598431
EGR1	-8.1e-06	-2.93239	0.00336366	68	0.00751878		TRIM28	0.000214659	9.84682	7.07452e-23	68	1.58136e-22		SP5	0.00025426	9.47446	2.6815e-21	68	5.99395e-21		FOXA2	0.000125619	9.02853	1.73995e-19	68	3.88929e-19		MAFK	0.00015047	9.59301	8.55498e-22	68	1.91229e-21		POU5F1	-2.3845e-05	-3.30521	0.000949068	68	0.00212145		CEBPA	2.2301e-05	3.19589	0.00139403	68	0.00311606		NR2F1	3.82339e-05	3.04451	0.00233057	68	0.00520951		USF1	1.25521e-05	2.96392	0.00303743	68	0.00678955		FOSB	-6.50298e-06	-2.97071	0.00297112	68	0.00664133
BHLHE40	2.45e-05	2.86922	0.00411492	69	0.00906475		ZNF8	0.000257048	9.84652	7.09608e-23	69	1.56319e-22		ETS1	0.00019611	9.39436	5.75666e-21	69	1.26813e-20		TFAP2C	0.000120539	9.0215	1.85525e-19	69	4.08693e-19		MAZ	0.0003491	9.5414	1.40912e-21	69	3.10415e-21		EGR3	-1.61456e-05	-3.25334	0.00114055	69	0.00251252		ERG	-1.93726e-05	-3.19151	0.0014153	69	0.00311776		GABPA	6.0489e-05	2.99249	0.00276712	69	0.00609568		YY1	1.40011e-05	2.94919	0.00318607	69	0.00701859		TP73	-4.68988e-05	-2.92083	0.00349105	69	0.00769043
FOS	-2.21e-05	-2.84559	0.00443298	70	0.0096259		NFYC	0.000281346	9.77001	1.51437e-22	70	3.28834e-22		AR	0.00012908	9.23965	2.47312e-20	70	5.37019e-20		ESR2	0.000208754	8.54268	1.31143e-17	70	2.84767e-17		STAT3	0.00018271	9.45268	3.30252e-21	70	7.17118e-21		NFE2	7.65811e-06	3.20765	0.00133826	70	0.00290593		ZNF121	3.4058e-05	3.16747	0.00153771	70	0.00333904		ELF3	-2.5042e-05	-2.98451	0.00284035	70	0.00616762		ERG	-1.69288e-05	-2.94299	0.00325064	70	0.00705853		TCF4	5.92956e-06	2.84342	0.00446326	70	0.00969164
STAT1	3.8e-05	2.84489	0.00444263	71	0.00951099		ELF3	0.000151648	9.7378	2.08005e-22	71	4.45306e-22		BHLHE40	0.00025996	9.17173	4.65492e-20	71	9.96546e-20		JUN	1.23449e-06	-8.51571	1.65573e-17	71	3.54466e-17		NR3C1	0.00016122	9.36222	7.80772e-21	71	1.67151e-20		ATF2	-8.22542e-06	-3.11985	0.00180945	71	0.00387375		ZNF317	1.94828e-05	3.09375	0.00197645	71	0.00423127		GLIS1	-3.81619e-05	-2.96271	0.00304945	71	0.0065284		ESR2	-7.17733e-05	-2.89783	0.00375753	71	0.00804429		PAX2	1.70758e-05	-2.84319	0.00446646	71	0.009562
TEAD1	1.13e-05	2.79102	0.00525422	72	0.0110922		ELF1	0.000118764	9.56593	1.11194e-21	72	2.34743e-21		ATF4	0.00013711	9.15216	5.58073e-20	72	1.17815e-19		STAT3	0.000191413	8.47235	2.40482e-17	72	5.07685e-17		KLF5	0.0002395	9.27742	1.73635e-20	72	3.66562e-20		ATF4	-8.28575e-06	3.06155	0.00220195	72	0.00464857		ATF4	-1.18529e-06	3.02413	0.00249349	72	0.00526403		GATA6	-9.38472e-06	-2.90914	0.00362422	72	0.00765112		PPARG	4.94283e-05	2.76045	0.00577213	72	0.0121856		ZNF680	-4.86204e-05	-2.78798	0.00530379	72	0.0111969
NFKB1	-1.4e-05	-2.75747	0.00582502	73	0.0121288		ETV1	0.000312017	9.5287	1.59271e-21	73	3.31633e-21		ZNF436	0.00020434	9.11547	7.83299e-20	73	1.63098e-19		MYOD1	9.11843e-05	8.37524	5.51121e-17	73	1.14754e-16		RFX1	0.00012018	9.2715	1.83552e-20	73	3.82191e-20		ZNF121	7.7437e-06	2.91088	0.00360409	73	0.0075044		TFAP2A	4.95758e-05	2.9139	0.00356941	73	0.00743219		SPI1	-3.98556e-05	-2.87043	0.00409911	73	0.00853513		FLI1	-3.10081e-05	-2.74027	0.00613882	73	0.0127822		NFE2	6.64141e-06	-2.71945	0.00653906	73	0.0136156
ELF3	-1.6e-05	-2.71474	0.00663283	74	0.0136242		TCF7L2	0.000176794	9.51885	1.75114e-21	74	3.59694e-21		NFIC	7.11e-05	9.08193	1.06666e-19	74	2.19099e-19		CTCFL	3.80029e-05	8.33862	7.51642e-17	74	1.54391e-16		E2F1	0.00014046	9.23749	2.52343e-20	74	5.18326e-20		FOXA1	2.76431e-05	2.87207	0.00407796	74	0.00837635		TP73	2.14654e-05	2.72857	0.00636101	74	0.0130659		ESR2	7.16114e-05	2.83593	0.00456924	74	0.00938547		HIF1A	2.65129e-05	2.70108	0.00691151	74	0.0141966		NFIB	-1.3917e-05	-2.69916	0.00695144	74	0.0142786
REST	7.71e-06	2.68404	0.00727373	75	0.0147414		ZNF24	0.000167303	9.41735	4.62636e-21	75	9.37609e-21		TCF4	0.00015974	8.9729	2.88801e-19	75	5.85304e-19		PPARG	0.000320387	8.19028	2.60619e-16	75	5.28189e-16		EGR3	0.00019635	8.96662	3.0576e-19	75	6.19673e-19		HLF	-4.54001e-05	-2.86632	0.00415277	75	0.00841629		ZNF8	-4.3976e-05	-2.71196	0.00668868	75	0.0135557		PBX3	-1.51415e-06	-2.83141	0.00463431	75	0.00939219		BACH2	2.95309e-05	2.69907	0.00695328	75	0.014092		BHLHE40	-1.24908e-05	2.65586	0.00791058	75	0.0160321
ESR1	1.38e-05	2.57241	0.0100993	76	0.0201986		HSF1	0.000162152	9.37447	6.95225e-21	76	1.39045e-20		ELF3	0.00018835	8.8135	1.21295e-18	76	2.4259e-18		EGR3	0.000174801	8.13332	4.17682e-16	76	8.35364e-16		ZNF436	0.00016826	8.78619	1.5472e-18	76	3.09439e-18		SP1	2.68036e-05	2.84148	0.00449048	76	0.00898096		CREB1	-2.08279e-05	-2.58803	0.00965274	76	0.0193055		HNF4A	9.51003e-06	2.79956	0.00511721	76	0.0102344		DDIT3	-1.96592e-05	-2.65067	0.00803319	76	0.0160664		MYC	-1.007e-05	-2.62658	0.00862482	76	0.0172496
MITF	-2.42e-05	-2.56969	0.0101789	77	0.0200934		DDIT3	0.000310523	9.35255	8.55623e-21	77	1.68902e-20		ETV1	0.00020363	8.74472	2.23561e-18	77	4.41314e-18		ETS1	0.000156512	8.1309	4.26127e-16	77	8.41185e-16		MAX	9.49e-05	8.77512	1.70716e-18	77	3.36998e-18		TCF4	8.13463e-06	2.72108	0.00650689	77	0.0128448		OTX2	1.75566e-05	2.53879	0.0111236	77	0.0219583		HLF	-4.05654e-05	-2.79128	0.00525	77	0.0103636		HLF	3.66868e-05	2.52963	0.0114182	77	0.0225398		GRHL2	5.25789e-05	2.61062	0.00903779	77	0.0178408
POU5F1	1.89e-05	2.5378	0.0111552	78	0.0217384		CREB1	0.000211132	9.27318	1.80674e-20	78	3.52082e-20		TCF12	0.00030178	8.72731	2.60795e-18	78	5.08216e-18		FOSB	6.49957e-05	8.12816	4.35857e-16	78	8.49363e-16		RUNX3	0.00019841	8.74944	2.14421e-18	78	4.17846e-18		RXRA	-4.17165e-08	-2.61327	0.00896808	78	0.0174763		MNT	-3.52945e-05	-2.47877	0.0131835	78	0.025691		SP5	4.87845e-05	2.78758	0.00531035	78	0.0103484		HDAC1	3.97941e-05	2.52622	0.0115296	78	0.0224679		GATA2	-2.31509e-05	-2.55791	0.0105304	78	0.0205209
HLF	-8.92e-06	-2.53023	0.0113988	79	0.0219318		CEBPD	0.000163667	9.23674	2.54119e-20	79	4.88937e-20		GABPA	0.00013606	8.65933	4.74547e-18	79	9.13052e-18		GATA2	8.63902e-05	8.12715	4.39498e-16	79	8.45616e-16		GRHL2	0.00024393	8.60959	7.33211e-18	79	1.41074e-17		MYOD1	-2.86158e-05	-2.56065	0.0104477	79	0.020102		ZBTB33	-3.10699e-05	-2.43244	0.0149973	79	0.0288556		FOSL2	2.14822e-06	2.7372	0.00619645	79	0.0119223		NFYB	6.19648e-06	2.51127	0.0120299	79	0.0231462		DUX4	4.19191e-06	2.54392	0.0109616	79	0.0210906
GATA1	1.79e-05	2.51253	0.011987	80	0.0227753		OTX2	0.000173782	9.18866	3.97776e-20	80	7.55775e-20		MAZ	0.00036279	8.61499	6.99485e-18	80	1.32902e-17		TP53	0.000155277	7.95135	1.84487e-15	80	3.50525e-15		HLF	0.00029329	8.56631	1.06851e-17	80	2.03018e-17		MAFK	-1.70683e-05	-2.46126	0.0138452	80	0.0263058		JUND	1.20956e-05	2.42488	0.0153134	80	0.0290955		NEUROD1	3.09335e-05	2.68404	0.00727375	80	0.0138201		GATA4	1.29061e-05	2.4897	0.012785	80	0.0242915		CREB1	2.18368e-05	2.53026	0.0113979	80	0.0216561
SNAI2	-6.7e-06	2.45706	0.0140079	81	0.0262863		KLF4	0.000103098	9.15985	5.1971e-20	81	9.75258e-20		RFX1	0.00015866	8.56822	1.05099e-17	81	1.97223e-17		JUNB	9.2566e-06	-7.90216	2.7411e-15	81	5.14379e-15		CEBPD	0.00017942	8.52809	1.48789e-17	81	2.79209e-17		TAL1	1.10778e-05	2.32466	0.0200901	81	0.0376999		SMAD3	4.74624e-05	2.40521	0.0161632	81	0.0303309		OTX2	-1.65465e-05	-2.67988	0.00736483	81	0.0138204		ZFX	-2.6425e-05	-2.47722	0.0132409	81	0.0248472		ETS1	-2.80199e-05	-2.50142	0.0123695	81	0.023212
KLF5	3.57e-05	2.43324	0.0149646	82	0.0277392		SMAD3	0.000266174	9.15918	5.22925e-20	82	9.69325e-20		SOX2	0.00024731	8.56705	1.06171e-17	82	1.96805e-17		PBX3	0.000410411	7.73976	9.96048e-15	82	1.84633e-14		BHLHE40	0.00021157	8.43182	3.40324e-17	82	6.30844e-17		RUNX1	-3.27581e-06	2.26181	0.0237089	82	0.0439482		SP1	-3.47882e-05	-2.40497	0.0161737	82	0.0299805		STAT1	3.60927e-06	-2.66498	0.00769939	82	0.014272		GATA3	1.96365e-05	2.37364	0.0176138	82	0.0326499		NFKB1	-7.9312e-06	-2.49682	0.0125313	82	0.0232288
RFX1	-1.4e-05	-2.40357	0.0162358	83	0.0297331		NR2F6	0.000567039	9.15396	5.48823e-20	83	1.00507e-19		ASCL1	0.00018295	8.54415	1.29485e-17	83	2.37128e-17		TP73	0.000266497	7.69159	1.4532e-14	83	2.66127e-14		USF2	0.00010862	8.32411	8.49665e-17	83	1.55601e-16		RFX1	2.14135e-05	2.21272	0.0269171	83	0.0492939		AR	1.94843e-05	2.28578	0.0222673	83	0.0407787		ASCL1	-1.12869e-05	-2.6295	0.00855104	83	0.0156597		FOSL2	-4.32088e-07	-2.35429	0.0185581	83	0.033986		KLF4	-2.08052e-06	2.41381	0.0157865	83	0.0289103
SPI1	-1.95e-05	-2.39408	0.0166623	84	0.0301508		NR2F2	0.000132798	9.06053	1.29818e-19	84	2.34909e-19		SPIB	0.00019926	8.45559	2.77685e-17	84	5.02477e-17		ZBTB7A	0.000288949	7.65216	1.97637e-14	84	3.57629e-14		NFE2	0.00011702	8.25224	1.55456e-16	84	2.81302e-16		ESR2	2.17721e-05	2.20513	0.0274447	84	0.0496619		FOXA2	1.32396e-05	2.27613	0.022838	84	0.041326		PAX2	1.87829e-05	2.56679	0.0102644	84	0.0185736		ASCL1	1.51794e-05	2.35424	0.0185608	84	0.0335862		ESR1	-2.97229e-05	-2.36454	0.0180524	84	0.0326663
JUNB	6.37e-06	2.29651	0.0216467	85	0.0387094		TCF12	0.000172503	8.92135	4.60638e-19	85	8.23729e-19		SPI1	2.72e-05	-8.42676	3.55375e-17	85	6.35494e-17		SPI1	-4.61956e-06	-7.62415	2.45656e-14	85	4.39292e-14		RELA	0.0001649	8.15567	3.47243e-16	85	6.20952e-16									RUNX2	1.81531e-05	2.27114	0.0231385	85	0.0413771		TP63	-2.72225e-06	-2.5339	0.0112801	85	0.0201714		ZNF24	7.94164e-06	-2.226	0.0260139	85	0.0465189		EGR2	-4.74588e-06	2.347	0.0189253	85	0.0338428
NFIB	-2.09e-05	-2.26913	0.0232607	86	0.0411119		VDR	0.000378072	8.70237	3.25016e-18	86	5.74448e-18		TFAP2A	0.00013473	8.3947	4.67098e-17	86	8.25569e-17		ETV1	0.000212474	7.62141	2.50922e-14	86	4.4349e-14		HIF1A	0.00015668	8.05677	7.83368e-16	86	1.38456e-15									CEBPG	-4.48933e-05	-2.23981	0.0251032	86	0.0443685		IKZF1	4.2835e-05	2.53051	0.0113897	86	0.0201307									SPI1	1.04994e-05	2.33239	0.01968	86	0.0347833
FOXA1	-1.01e-05	-2.2574	0.0239833	87	0.0419018		MAFG	0.00017689	8.69716	3.40287e-18	87	5.94525e-18		NFYA	0.00032806	8.16948	3.09728e-16	87	5.41134e-16		MAFK	0.000105945	7.59452	3.08939e-14	87	5.39756e-14		GATA1	0.00010749	7.86409	3.71783e-15	87	6.49552e-15									GLIS1	-3.99636e-05	-2.21957	0.0264483	87	0.0462085		CREB1	1.65631e-05	2.32754	0.0199365	87	0.0348316									RFX1	-2.35327e-05	-2.22124	0.0263344	87	0.0460096
ERG	1.26e-05	2.24642	0.0246772	88	0.0426242		CEBPA	0.000117353	8.62354	6.49129e-18	88	1.12122e-17		TEAD1	0.00011189	8.07924	6.51719e-16	88	1.1257e-15		SCRT2	0.000146681	7.53192	5.0001e-14	88	8.63654e-14		CTCFL	4.05e-05	7.85017	4.15488e-15	88	7.1766e-15									GATA6	-1.76601e-05	-2.19732	0.0279977	88	0.0483597		JUNB	-9.39821e-06	-2.24683	0.0246511	88	0.0425792
SOX2	-1.4e-05	-2.24131	0.0250062	89	0.0427072		CDX2	0.000228302	8.48821	2.09842e-17	89	3.58382e-17		ERG	0.00010263	8.01933	1.06322e-15	89	1.81584e-15		GATA6	0.000115643	7.49943	6.40958e-14	89	1.09467e-13		HNF4A	0.00023254	7.83166	4.81459e-15	89	8.22266e-15									EGR1	1.46568e-05	2.184	0.0289621	89	0.0494634		FOXA2	2.72222e-06	2.19778	0.0279647	89	0.04776
ETS1	-7.98e-06	-2.19226	0.0283607	90	0.0478981		CTCFL	-8.45381e-05	-8.47385	2.37405e-17	90	4.0095e-17		ZNF35	0.00025151	8.01376	1.11252e-15	90	1.87892e-15		GABPA	0.000133624	7.39921	1.37002e-13	90	2.31381e-13		NRF1	0.0002004	7.72992	1.07616e-14	90	1.81751e-14
FOXA3	-2.4e-06	2.18087	0.0291929	91	0.0487618		EHF	0.000182622	8.42556	3.59022e-17	91	5.99686e-17		FOXA3	0.00024095	8.00337	1.21063e-15	91	2.02215e-15		CEBPB	4.74385e-05	-7.21129	5.54226e-13	91	9.25741e-13		ZKSCAN1	0.00013554	7.68246	1.56063e-14	91	2.60677e-14
							ESRRA	0.000182185	8.30527	9.95924e-17	92	1.64544e-16		GLIS1	0.00025579	7.85729	3.92534e-15	92	6.48534e-15		TFAP4	0.000118341	7.1264	1.03028e-12	92	1.7022e-12		CDX2	0.00017643	7.45572	8.93782e-14	92	1.47668e-13
							SCRT2	0.00018171	8.30033	1.03822e-16	93	1.69687e-16		CREB1	0.00020529	7.74917	9.24941e-15	93	1.51173e-14		NEUROD1	0.000234631	7.06792	1.57276e-12	93	2.57053e-12		CNOT3	0.00018639	7.38441	1.53136e-13	93	2.50286e-13
							IKZF1	0.000262855	8.2383	1.74674e-16	94	2.82451e-16		HLF	0.00026318	7.71923	1.17035e-14	94	1.89248e-14		DDIT3	0.000139356	6.88627	5.72745e-12	94	9.26141e-12		SMC3	6.6e-05	7.36097	1.82579e-13	94	2.95234e-13
							MAFK	0.000120099	8.16743	3.15019e-16	95	5.04031e-16		GRHL2	0.00016696	7.63791	2.20771e-14	95	3.53234e-14		PAX5	0.000150545	6.8738	6.25153e-12	95	1.00025e-11		CREB1	0.00020315	7.32996	2.30216e-13	95	3.68346e-13
							ZBTB33	0.000299587	8.16459	3.22533e-16	96	5.10677e-16		NFIA	0.00010346	7.63531	2.25277e-14	96	3.56689e-14		ZKSCAN1	0.000132678	6.78429	1.16661e-11	96	1.84713e-11		GABPA	0.00011866	7.32158	2.45074e-13	96	3.88033e-13
							ATF2	0.000104361	8.13541	4.10536e-16	97	6.43315e-16		ESRRA	0.00015535	7.60664	2.81321e-14	97	4.40833e-14		TEAD4	0.000143247	6.77032	1.28502e-11	97	2.01364e-11		MAFG	0.00020814	7.27107	3.56652e-13	97	5.58878e-13
							TP73	0.000271019	8.02846	9.87014e-16	98	1.53088e-15		TRIM28	0.0001529	7.58258	3.38737e-14	98	5.25388e-14		ZEB1	0.000208151	6.69629	2.13777e-11	98	3.31572e-11		ATF3	-2.15e-06	-7.19177	6.3956e-13	98	9.9197e-13
							TFAP2A	8.82816e-05	8.00604	1.18459e-15	99	1.81876e-15		KLF5	0.00017053	7.45786	8.79396e-14	99	1.35018e-13		CREB1	0.000168291	6.40575	1.49634e-10	99	2.29741e-10		ESRRA	7.95e-05	7.06674	1.58611e-12	99	2.43524e-12
							MAX	6.61114e-05	7.93175	2.16071e-15	100	3.28428e-15		RXRA	1.73e-05	7.41314	1.23339e-13	100	1.87475e-13		NR2F1	0.000290619	6.33932	2.30778e-10	100	3.50783e-10		HDAC1	0.0002014	7.0549	1.72729e-12	100	2.62548e-12
							ZEB1	0.000296898	7.79448	6.4676e-15	101	9.73342e-15		HIF1A	0.00013978	7.34999	1.98215e-13	101	2.98304e-13		TAL1	0.000180811	6.3253	2.52749e-10	101	3.80375e-10		ETV1	0.00016833	6.99296	2.69155e-12	101	4.05065e-12
							KLF5	0.000245838	7.72031	1.16046e-14	102	1.72931e-14		SRF	0.00019251	7.32976	2.30572e-13	102	3.43598e-13		PAX2	0.000232819	6.31179	2.75823e-10	102	4.11031e-10		ESR2	0.00030546	6.96848	3.20388e-12	102	4.77442e-12
							ATF7	0.00020071	7.60785	2.78688e-14	103	4.11268e-14		GATA6	9.49e-05	7.21338	5.45807e-13	103	8.05463e-13		FOSL1	8.07983e-05	6.18925	6.04503e-10	103	8.92083e-10		TFAP4	0.00012589	6.94762	3.71504e-12	103	5.48239e-12
							FOXA2	0.000121888	7.53237	4.98289e-14	104	7.28268e-14		IKZF1	0.0004288	7.05951	1.67088e-12	104	2.44205e-12		FOXA3	0.000149097	5.98631	2.14658e-09	104	3.1373e-09		MAFF	0.00013465	6.80157	1.03488e-11	104	1.51252e-11
							MAZ	0.000177295	7.27342	3.505e-13	105	5.07391e-13		ZNF8	0.00016421	7.03261	2.02711e-12	105	2.93449e-12		SP5	0.000189214	5.92609	3.10229e-09	105	4.49094e-09		SOX2	0.00029811	6.59681	4.20111e-11	105	6.08161e-11
							NR2F1	0.000216045	7.18432	6.75428e-13	106	9.68538e-13		TP73	0.00017113	6.91347	4.7295e-12	106	6.78192e-12		EBF1	0.000202509	5.82419	5.73891e-09	106	8.22938e-09		NFKB1	0.00020429	6.55797	5.4547e-11	106	7.82183e-11
							CEBPB	6.54402e-05	-7.16458	7.80254e-13	107	1.1084e-12		POU5F1	0.00015193	6.86653	6.57817e-12	107	9.34469e-12		CEBPA	0.0001022	5.76621	8.10733e-09	107	1.1517e-08		HOXB13	0.00017491	6.49263	8.43496e-11	107	1.19824e-10
							CEBPG	0.000114162	7.15648	8.27771e-13	108	1.16501e-12		ATF2	0.00012139	6.72783	1.72216e-11	108	2.42379e-11		ATF2	0.000105087	5.68604	1.30019e-08	108	1.82989e-08		ATF7	0.00016046	6.40047	1.54895e-10	108	2.18e-10
							GATA3	6.68488e-05	7.04003	1.92198e-12	109	2.68019e-12		SNAI2	0.00015027	6.71935	1.82541e-11	109	2.54552e-11		ZNF8	0.000170543	5.33253	9.68562e-08	109	1.35066e-07		NFIA	7.89e-05	6.32794	2.48454e-10	109	3.46468e-10
							MYCN	0.000132308	6.97614	3.034e-12	110	4.19243e-12		NFKB1	0.00019668	6.58594	4.52028e-11	110	6.2462e-11		EHF	8.3696e-05	5.25125	1.51073e-07	110	2.08755e-07		ETS1	9.16e-05	6.16634	6.98877e-10	110	9.6572e-10
							HOXB13	0.000177514	6.91583	4.65128e-12	111	6.36933e-12		GATA1	6.11e-05	6.46635	1.00398e-10	111	1.37482e-10		DUX4	0.0002707	5.15801	2.49587e-07	111	3.41777e-07		EBF1	0.00019893	6.11595	9.59826e-10	111	1.31436e-09
							RARA	0.000213954	6.89124	5.53077e-12	112	7.50605e-12		NR2F1	0.0001795	6.29919	2.99201e-10	112	4.06058e-10		ZNF680	0.000223666	5.06704	4.04052e-07	112	5.48357e-07		SCRT1	0.00012546	6.08737	1.1478e-09	112	1.55773e-09
							ASCL1	0.000134264	6.75784	1.40064e-11	113	1.88404e-11		RARA	0.00011401	6.26126	3.81873e-10	113	5.1367e-10		ASCL1	0.0001614	5.02129	5.13266e-07	113	6.9041e-07		FOSB	7.02e-05	6.0338	1.60149e-09	113	2.15422e-09
							GATA4	0.000136392	6.64392	3.05446e-11	114	4.07262e-11		TEAD4	9.39e-05	6.25355	4.01234e-10	114	5.34979e-10		SOX2	0.000240213	4.91858	8.71752e-07	114	1.16234e-06		TP73	0.00030586	6.00455	1.9186e-09	114	2.55814e-09
							RUNX1	9.31623e-05	6.59791	4.17002e-11	115	5.51168e-11		TFAP2C	9.16e-05	6.06842	1.29178e-09	115	1.7074e-09		TCF12	0.000156153	4.88095	1.05575e-06	115	1.39543e-06		MNT	0.00013452	5.96032	2.51747e-09	115	3.32743e-09
							NFYA	0.000283025	6.3451	2.2228e-10	116	2.91263e-10		JUNB	2.6e-05	-6.06237	1.34131e-09	116	1.75758e-09		NFKB1	0.000111816	4.87623	1.08134e-06	116	1.41692e-06		EGR2	9.51e-05	5.89209	3.81331e-09	116	4.99675e-09
							EBF1	8.54404e-05	6.09679	1.08216e-09	117	1.40589e-09		HDAC1	0.00033914	6.06205	1.344e-09	117	1.74605e-09		NFYA	0.000145681	4.78115	1.74296e-06	117	2.26436e-06		ZNF8	0.00012666	5.88265	4.03746e-09	117	5.24525e-09
							FOXA3	0.000180097	6.05971	1.3637e-09	118	1.75663e-09		FOXA2	0.0001183	5.86776	4.41726e-09	118	5.69003e-09		MAZ	0.000183737	4.72179	2.3378e-06	118	3.01141e-06		ZNF317	0.00023265	5.8509	4.88911e-09	118	6.29784e-09
							TAL1	0.000125714	6.04	1.54115e-09	119	1.96853e-09		EBF1	0.00017843	5.7659	8.12215e-09	119	1.03745e-08		SPIB	0.000101005	4.57402	4.78459e-06	119	6.11141e-06		EHF	0.00018406	5.81809	5.95251e-09	119	7.6032e-09
							BHLHE40	0.000176663	5.80295	6.51582e-09	120	8.25338e-09		ZNF317	0.00019746	5.67598	1.37895e-08	120	1.74668e-08		CTCF	2.69658e-05	4.35596	1.32485e-05	120	1.67815e-05		FOXA2	0.00012266	5.78129	7.41313e-09	120	9.38996e-09
							EP300	9.66661e-05	5.6448	1.65369e-08	121	2.07737e-08		MNT	0.00019462	5.66001	1.51363e-08	121	1.90142e-08		POU5F1	0.000119359	4.2743	1.91742e-05	121	2.40866e-05		HSF1	9.73e-05	5.66501	1.47015e-08	121	1.8468e-08
							FOXA1	0.00010299	5.59697	2.18134e-08	122	2.71774e-08		NFYC	0.00014051	5.64244	1.67661e-08	122	2.0889e-08		KLF5	0.000256635	4.26685	1.98253e-05	122	2.47004e-05		CEBPB	3.84e-05	-5.5388	3.04545e-08	122	3.79433e-08
							NFYB	0.000177519	5.55479	2.77953e-08	123	3.43487e-08		NRF1	0.00013415	5.53615	3.09193e-08	123	3.82092e-08		HLF	4.88369e-05	4.17583	2.96904e-05	123	3.66905e-05		JUNB	1.8e-05	-5.49201	3.97385e-08	123	4.91077e-08
							ZNF317	0.000228697	5.51535	3.48087e-08	124	4.26687e-08		ZEB1	0.00027697	5.47486	4.37853e-08	124	5.36723e-08		RUNX3	3.9612e-05	4.1496	3.33057e-05	124	4.08263e-05		ZNF680	0.00023753	5.41375	6.17187e-08	124	7.56552e-08
							ZNF35	0.000162456	5.3701	7.86952e-08	125	9.56934e-08		SMAD3	0.00019171	5.4355	5.46435e-08	125	6.64466e-08		NFIA	5.76519e-05	4.12145	3.76498e-05	125	4.57822e-05		PAX5	0.00012838	5.32194	1.02664e-07	125	1.2484e-07
							HIF1A	0.000129959	5.10863	3.24512e-07	126	3.91474e-07		EGR2	0.00010525	5.29934	1.16223e-07	126	1.40206e-07		SMAD3	0.000103733	4.09557	4.21134e-05	126	5.08034e-05		NFYC	0.00015808	5.08134	3.7478e-07	126	4.52116e-07
							SPIB	0.000129631	5.09125	3.55716e-07	127	4.25739e-07		PAX5	9.88e-05	4.76493	1.8892e-06	127	2.26109e-06		MNT	0.000155089	3.98316	6.80048e-05	127	8.13915e-05		ZNF35	0.00013198	4.93247	8.11955e-07	127	9.71789e-07
							STAT3	0.000157887	4.98774	6.10891e-07	128	7.25433e-07		EGR3	0.00013391	4.7546	1.9884e-06	128	2.36122e-06		EP300	8.11785e-05	3.88558	0.000102087	128	0.000121229		DDIT3	0.00020611	4.85295	1.21636e-06	128	1.44443e-06
							HLF	8.9291e-05	4.7312	2.23198e-06	129	2.62993e-06		ZBTB33	0.00018943	4.67654	2.91761e-06	129	3.43781e-06		HDAC1	0.000226358	3.87885	0.00010495	129	0.000123663		ZNF24	0.00012667	4.69429	2.67529e-06	129	3.15228e-06
							ZFX	0.00028175	4.38932	1.13705e-05	130	1.32948e-05		ATF7	0.00010628	4.39727	1.09622e-05	130	1.28174e-05		RARA	0.000117337	3.68406	0.000229544	130	0.00026839		DUX4	0.0001447	4.24251	2.21037e-05	130	2.58443e-05
							PAX5	0.000188763	4.38604	1.15434e-05	131	1.33939e-05		NR2F6	0.00010557	4.22294	2.41132e-05	131	2.79787e-05		ZNF35	0.0001445	3.49951	0.000466106	131	0.000540825		EP300	8.08e-05	3.93566	8.29667e-05	131	9.62668e-05
							ETS1	8.44184e-05	4.29439	1.75174e-05	132	2.01716e-05		ZKSCAN1	0.00013818	4.03457	5.4703e-05	132	6.29913e-05		ESR1	8.80196e-05	3.48053	0.000500418	132	0.000576238		MAF	0.00013202	3.6061	0.000310831	132	0.000357927
							YY1	0.000109432	4.24458	2.19002e-05	133	2.50288e-05		TCF7L2	9.01e-05	3.98411	6.77346e-05	133	7.7411e-05		BHLHE40	6.08401e-05	3.20376	0.00135647	133	0.00155025		NFYB	0.00011843	3.12111	0.00180172	133	0.00205911
							FOSB	6.07966e-05	4.19098	2.77758e-05	134	3.15069e-05		PAX2	0.00016067	3.88294	0.000103203	134	0.000117066		STAT1	-3.40233e-05	-2.93851	0.00329794	134	0.00374095		PBX3	0.00011911	3.078	0.00208396	134	0.0023639
							FOSL1	6.04196e-05	4.14145	3.45119e-05	135	3.88578e-05		CDX2	0.00013793	3.78698	0.00015249	135	0.000171693		GRHL2	6.43299e-05	2.93238	0.00336373	135	0.00378731		GATA2	6.55e-05	2.94752	0.00320335	135	0.00360674
							ZNF680	0.000194752	4.07819	4.53875e-05	136	5.07272e-05		FOSL1	5.5e-05	3.57015	0.000356776	136	0.00039875		ATF7	0.00013979	2.88102	0.00396395	136	0.0044303		IKZF1	9.32e-05	2.91534	0.00355301	136	0.00397101
							MAF	8.81627e-05	4.0601	4.90521e-05	137	5.44227e-05		HNF4A	0.00011436	3.38348	0.000715747	137	0.000794114		YY1	-6.68348e-07	2.22295	0.0262191	137	0.0290897		SP5	7.72e-05	2.86898	0.00411792	137	0.00456879
							RFX1	7.22395e-05	4.02922	5.59624e-05	138	6.16397e-05		MAF	0.00015987	3.36006	0.000779255	138	0.00085831		ESRRA	2.8935e-05	2.21218	0.0269544	138	0.0296889		PAX2	4.23e-05	2.43896	0.0147297	138	0.016224
							RUNX3	-4.22701e-06	3.9329	8.39267e-05	139	9.17759e-05		FOXP1	3.57e-05	3.26693	0.00108719	139	0.00118887		ATF3	5.46061e-05	2.16028	0.0307509	139	0.0336269		FOXP1	-1.73e-05	2.42491	0.015312	139	0.0167441
							FOXP1	5.19383e-05	3.72833	0.000192753	140	0.000209275		STAT1	-2.39e-06	3.10143	0.0019259	140	0.00209098
							STAT1	6.51757e-05	2.96233	0.0030532	141	0.00329139		TP63	8.57e-05	3.04943	0.00229279	141	0.00247166
							GATA2	4.34372e-05	2.95068	0.00317072	142	0.00339401		GATA2	7.5e-05	3.00685	0.00263969	142	0.00282558
							JUNB	3.97822e-05	-2.73202	0.00629472	143	0.00669089		ATF3	5.37e-05	2.80719	0.00499765	143	0.00531219
							ATF3	2.03705e-05	-2.62513	0.00866161	144	0.00914282		TAL1	9.25e-05	2.74993	0.00596074	144	0.00629189
							PAX2	2.41799e-06	2.0982	0.0358876	145	0.0376202		CEBPB	5.26e-05	-2.56822	0.0102222	145	0.0107157
														SCRT2	8.09e-05	2.36275	0.0181401	146	0.0188856
														DDIT3	2.02e-05	2.34078	0.0192436	147	0.0198982
														EP300	7.13e-05	2.02412	0.0429582	148	0.0441192

### Sheet: DBP list 1D
FR vs RF							FR vs X							RF vs X							FF vs X							RR vs X							FF vs RR							FF vs FR							FF vs RF							RR vs FR							RR vs RF
TF	Mean difference	z score	p value	Rank of p value	Adjusted p value		TF	Mean difference	z score	p value	Rank of p value	Adjusted p value		TF	Mean difference	z score	p value	Rank of p value	Adjusted p value		TF	Mean difference	z score	p value	Rank of p value	Adjusted p value		TF	Mean difference	z score	p value	Rank of p value	Adjusted p value		TF	Mean difference	z score	p value	Rank of p value	Adjusted p value		TF	Mean difference	z score	p value	Rank of p value	Adjusted p value		TF	Mean difference	z score	p value	Rank of p value	Adjusted p value		TF	Mean difference	z score	p value	Rank of p value	Adjusted p value		TF	Mean difference	z score	p value	Rank of p value	Adjusted p value
KLF6	-0.0003796	-12.0961	1.11e-33	1	2.06e-31		EPAS1	0.00104929	13.0688	4.96192e-39	1	5.30925e-37		SP4	0.000738656	12.6252	1.53358e-36	1	1.56425e-34		ZNF490	0.000489604	13.9103	5.48557e-44	1	5.48557e-42		IRF4	0.000528886	12.56	3.50166e-36	1	3.53667e-34		BCL6	-0.000120814	-10.7521	5.79497e-27	1	1.07787e-24		PDX1	0.000310363	10.515	7.37078e-26	1	1.36359e-23		MEIS1	0.000266259	11.8203	3.06686e-32	1	5.70437e-30		MEIS1	-0.000274409	-12.0145	2.98225e-33	1	5.54699e-31		PDX1	-0.000310363	-10.515	7.37078e-26	1	1.36359e-23
GLIS3	0.00033187	11.3052	1.24e-29	2	1.15e-27		ZNF490	0.000424888	12.84	9.78392e-38	2	5.2344e-36		ZNF490	0.00038179	11.9538	6.20495e-33	2	3.16452e-31		SIX5	0.00112975	13.7424	5.65781e-43	2	2.8289e-41		TWIST1	0.000830007	12.1903	3.50072e-34	2	1.76787e-32		ATOH1	-0.000145425	-10.1495	3.33121e-24	2	3.09802e-22		TWIST1	-0.000138811	-10.4593	1.3279e-25	2	1.22831e-23		GLIS3	0.00032911	11.0407	2.4314e-28	2	2.26121e-26		GLIS3	-0.000377308	-11.8036	3.74166e-32	2	3.47975e-30		SREBF2	-0.000130108	-10.1196	4.52154e-24	2	4.18242e-22
PRDM9	0.00014163	9.51875	1.75e-21	3	1.09e-19		ZNF331	0.000390996	11.2271	3.00027e-29	3	1.0701e-27		IRF4	0.000396388	11.1579	6.5487e-29	3	2.22656e-27		THAP11	0.0017764	11.9577	5.92105e-33	3	1.97368e-31		ZNF331	0.000509781	12.1707	4.45447e-34	3	1.49967e-32		MEIS1	0.000111777	9.66284	4.3367e-22	3	2.68875e-20		SREBF2	0.000120974	9.85368	6.60783e-23	3	4.07483e-21		KLF6	-0.000452895	-10.7218	8.04485e-27	3	4.98781e-25		KLF6	0.000453325	10.7493	5.9716e-27	3	3.70239e-25		TWIST1	0.000138729	9.73214	2.19911e-22	3	1.35612e-20
ZNF449	-0.0001525	-9.34703	9.01e-21	4	4.19e-19		NR5A2	0.000796728	11.011	3.38293e-28	4	9.04933e-27		MYOG	0.00040839	10.508	7.93248e-26	4	2.02278e-24		SP4	0.00067566	11.3113	1.15418e-29	4	2.88545e-28		SP4	0.000574659	11.1425	7.79144e-29	4	1.96734e-27		SMAD1	0.000137576	9.01103	2.04137e-19	4	9.49237e-18		ZNF41	0.00035363	9.68761	3.40401e-22	4	1.57436e-20		ATOH1	-0.000245648	-10.6555	1.64353e-26	4	7.64241e-25		ATOH1	0.00024143	10.6008	2.95331e-26	4	1.37329e-24		ZNF41	-0.00035363	-9.68761	3.40401e-22	4	1.57436e-20
PDX1	-0.0002311	-9.3242	1.12e-20	5	4.16e-19		TWIST1	0.000503642	10.8411	2.19694e-27	5	4.70144e-26		ZFP3	0.000406331	9.92182	3.34613e-23	5	6.82611e-22		ETV5	0.00109092	10.8237	2.65716e-27	5	5.31431e-26		TCF21	0.000329488	11.0245	2.90975e-28	5	5.8777e-27		WT1	9.92052e-05	8.56911	1.04286e-17	5	3.87945e-16		KLF1	0.00018818	9.62139	6.49459e-22	5	2.403e-20		ELF4	0.000286649	10.5659	4.28984e-26	5	1.59582e-24		ELF4	-0.000286649	-10.5659	4.28984e-26	5	1.59582e-24		CLOCK	-0.000174163	-9.21609	3.08143e-20	5	1.14013e-18
SPDEF	9.34e-05	9.21109	3.23e-20	6	1e-18		IRF4	0.000263495	10.7682	4.86496e-27	6	8.67584e-26		MEF2A	0.000997792	9.92004	3.40638e-23	6	5.79085e-22		ZNF331	0.000334541	10.8114	3.03987e-27	6	5.06646e-26		ZNF528	0.000919536	9.57142	1.05449e-21	6	1.77505e-20		ZNF669	-0.000148453	-8.1298	4.29984e-16	6	1.33295e-14		CLOCK	0.000172417	9.40201	5.35313e-21	6	1.65055e-19		SPDEF	0.00016137	9.48986	2.31337e-21	6	7.17145e-20		POU2F2	0.000105517	10.4062	2.32224e-25	6	7.19893e-24		KLF1	-0.000173497	-8.1832	2.76411e-16	6	8.52266e-15
ELF4	0.0001465	8.7791	1.65e-18	7	4.38e-17		ZNF528	0.000485113	9.69725	3.09723e-22	7	4.73434e-21		ETV5	0.00128798	9.65065	4.88457e-22	7	7.11752e-21		ZNF143	0.000385283	10.5197	7.00685e-26	7	1.00098e-24		BATF3	0.00152305	9.45687	3.17315e-21	7	4.5784e-20		PAX6	0.000103658	8.01599	1.09251e-15	7	2.90295e-14		ZNF449	0.000191588	8.61333	7.09712e-18	7	1.87567e-16		ELK1	0.000187176	8.85844	8.11426e-19	7	2.15608e-17		SPDEF	-0.00015996	-9.44099	3.69262e-21	7	9.81181e-20		BCL6	0.000149995	8.14124	3.91252e-16	7	1.03402e-14
POU2F2	-7.22e-05	-7.78238	7.12e-15	8	1.65e-13		SIX5	0.00051332	9.42144	4.44947e-21	8	5.95116e-20		SIX5	0.000501941	9.45277	3.29977e-21	8	4.2072e-20		TCF3	0.000637499	10.044	9.76574e-24	8	1.22072e-22		ZNF490	0.000411126	9.04077	1.55576e-19	8	1.96415e-18		ARNT	-3.74956e-05	-7.90033	2.7817e-15	8	6.46745e-14		WT1	0.000140402	8.36101	6.21843e-17	8	1.43801e-15		ETV5	0.000159685	8.54452	1.29075e-17	8	3.00098e-16		BCL6	0.000123249	9.04851	1.44936e-19	8	3.36975e-18		HDAC2	7.54013e-05	8.12342	4.5321e-16	8	1.04805e-14
MEIS1	0.00013423	7.77335	7.64e-15	9	1.58e-13		TCF21	0.000247238	8.53987	1.34379e-17	9	1.59761e-16		ZNF331	0.000413509	8.99423	2.37891e-19	9	2.6961e-18		ZFP3	0.000378282	9.74577	1.92308e-22	9	2.13675e-21		NFIL3	0.000220175	8.68069	3.93361e-18	9	4.41439e-17		SREBF2	4.53886e-05	7.7268	1.10283e-14	9	2.27919e-13		TFDP1	0.000243832	7.97425	1.53314e-15	9	3.15146e-14		PRDM9	0.000150662	8.44922	2.93253e-17	9	6.06056e-16		PRDM9	-0.000150662	-8.44922	2.93253e-17	9	6.06056e-16		TFDP1	-0.000230843	-7.83049	4.85961e-15	9	9.9892e-14
ETV4	6.21e-05	7.28466	3.22e-13	10	6e-12		ZFP3	0.000427109	8.50847	1.76246e-17	10	1.88583e-16		SREBF2	0.000633556	8.80719	1.2832e-18	10	1.30887e-17		EPAS1	0.00100882	9.2439	2.37669e-20	10	2.37669e-19		POU2F2	0.00037401	8.3701	5.75707e-17	10	5.81464e-16		MEF2D	0.000205459	7.56533	3.8687e-14	10	7.19578e-13		TAF1	-0.000396912	-7.86644	3.64887e-15	10	6.75041e-14		BCL6	-0.000101749	-7.89289	2.95259e-15	10	5.49181e-14		SMAD1	-0.000155072	-8.29363	1.09847e-16	10	2.04316e-15		PAX6	-0.000174293	-7.63806	2.20516e-14	10	4.07954e-13
MYB	-5.7e-05	-7.26352	3.77e-13	11	6.38e-12		SP2	0.00100621	8.45966	2.68164e-17	11	2.60851e-16		SP2	0.00130294	8.67565	4.1121e-18	11	3.81304e-17		POU2F1	0.000674598	8.44345	3.0812e-17	11	2.80109e-16		THAP11	0.000345108	8.06881	7.09881e-16	11	6.51799e-15		ELF4	0.000157954	7.39186	1.44791e-13	11	2.44829e-12		PAX6	0.000174293	7.63806	2.20516e-14	11	3.70867e-13		SMAD1	0.000152903	7.83581	4.65834e-15	11	7.87683e-14		ZNF582	-0.000147394	-8.08466	6.23389e-16	11	1.05409e-14		KLF6	-0.000344638	-7.45127	9.24481e-14	11	1.55481e-12
KLF1	-0.0001323	-7.25767	3.94e-13	12	6.1e-12		HNF1B	0.000296572	8.43886	3.20459e-17	12	2.85743e-16		GRHL1	0.00028424	8.17734	2.90183e-16	12	2.46655e-15		SP2	0.00128253	8.37409	5.56536e-17	12	4.6378e-16		ZFP3	0.000123281	7.78712	6.85514e-15	12	5.76974e-14		ETV5	0.000127137	7.20466	5.81894e-13	12	9.01935e-12		HDAC2	-7.8533e-05	-7.47729	7.58692e-14	12	1.16965e-12		POU2F2	-6.08676e-05	-7.78714	6.85433e-15	12	1.06242e-13		ZIC2	-7.88443e-05	-7.55829	4.0841e-14	12	6.33036e-13		ZNF449	-0.000169193	-7.44654	9.58176e-14	12	1.47719e-12
TWIST1	6e-05	7.06606	1.59e-12	13	2.28e-11		ZNF329	0.0004132	8.39513	4.65371e-17	13	3.83036e-16		FOXM1	0.000203711	8.07315	6.85097e-16	13	5.37538e-15		CREB5	0.000521697	8.03223	9.57185e-16	13	7.36296e-15		ZNF76	0.00155147	7.43395	1.05402e-13	13	8.18891e-13		HIC1	-0.000204211	-7.06205	1.64069e-12	13	2.34745e-11		KLF6	0.000344638	7.45127	9.24481e-14	13	1.31561e-12		ZNF582	0.000163253	7.78585	6.92443e-15	13	9.90726e-14		CREB3L1	-0.000213324	-7.51213	5.81741e-14	13	8.32338e-13		ZNF708	-0.000277603	-7.437	1.02999e-13	13	1.46576e-12
TBX21	4.68e-05	6.73387	1.65e-11	14	2.19e-10		SP4	0.00039652	8.35686	6.44099e-17	14	4.92276e-16		TWIST1	0.000434977	7.8287	4.92939e-15	14	3.59141e-14		ZNF140	0.000535341	7.65065	1.99962e-14	14	1.4283e-13		ZNF554	0.000259133	7.41031	1.26005e-13	14	9.09038e-13		FOXP2	-9.8445e-05	-6.84959	7.40597e-12	14	9.83936e-11		ZNF708	0.000277603	7.437	1.02999e-13	14	1.36106e-12		CREB3L1	0.000213324	7.51213	5.81741e-14	14	7.72885e-13		ELK1	-0.000159884	-7.26148	3.8288e-13	14	5.08684e-12		TAF1	0.000388872	7.40768	1.28534e-13	14	1.69849e-12
RBPJ	8.89e-05	6.73269	1.67e-11	15	2.07e-10		ZNF140	0.00067145	8.32883	8.16488e-17	15	5.82428e-16		NFIL3	0.000250962	7.72413	1.12623e-14	15	7.65833e-14		ZNF76	0.00113604	7.50788	6.00921e-14	15	4.00614e-13		NR1H3	0.000554159	7.26622	3.69677e-13	15	2.48916e-12		CLOCK	7.88591e-05	6.80739	9.93823e-12	15	1.23234e-10		ZNF490	8.26489e-05	7.02868	2.08502e-12	15	2.57152e-11		AHR	6.78191e-05	7.31548	2.56468e-13	15	3.1802e-12		ETV5	-0.000136451	-6.98762	2.79589e-12	15	3.4669e-11		WT1	-0.00012686	-7.17629	7.16285e-13	15	8.83419e-12
ERF	0.00016985	6.58144	4.66e-11	16	5.42e-10		THAP11	0.000624252	8.17536	2.94997e-16	16	1.97279e-15		ETV2	0.000506275	7.67862	1.60807e-14	16	1.02514e-13		SIN3A	0.000463593	7.3595	1.84598e-13	16	1.15374e-12		BCL6	0.000709617	7.21114	5.54843e-13	16	3.50245e-12		TAF1	-0.00022185	-6.78217	1.18384e-11	16	1.37621e-10		BCL6	-0.000130596	-7.02579	2.12855e-12	16	2.46114e-11		ARNT	-9.65423e-05	-6.84607	7.59048e-12	16	8.82393e-11		HIC1	0.000268895	6.7965	1.07192e-11	16	1.24611e-10		PROX1	0.000214065	6.85685	7.03953e-12	16	8.13946e-11
SREBF2	-8.09e-05	-6.57739	4.79e-11	17	5.24e-10		ZNF143	0.000284785	8.12796	4.36575e-16	17	2.74785e-15		ZNF549	0.000315887	7.58056	3.44067e-14	17	2.0644e-13		SIX2	0.000533594	7.3502	1.97916e-13	17	1.16421e-12		MYOG	0.000155905	7.08374	1.40316e-12	17	8.33641e-12		ZNF490	7.47962e-05	6.71435	1.88911e-11	17	2.06691e-10		SIN3A	6.42377e-05	7.02128	2.19844e-12	17	2.39242e-11		HIC1	-0.000268895	-6.7965	1.07192e-11	17	1.17281e-10		KLF15	-0.000123524	-6.79193	1.1064e-11	17	1.21053e-10		FOXK1	0.000135506	6.49583	8.25761e-11	17	8.98622e-10
CLOCK	-9.61e-05	-6.23818	4.43e-10	18	4.57e-09		ETV2	0.000610401	7.54538	4.50972e-14	18	2.68078e-13		IRF1	0.00149846	7.11067	1.15482e-12	18	6.54399e-12		IRF1	0.000568328	7.14671	8.88824e-13	18	4.93791e-12		POU2F1	0.000216573	7.07428	1.50222e-12	18	8.42914e-12		TFDP1	7.89864e-05	6.70848	1.96662e-11	18	2.03218e-10		PROX1	-0.000214063	-6.85669	7.04732e-12	18	7.24308e-11		KLF15	0.000123524	6.79193	1.1064e-11	18	1.14328e-10		STAT4	-0.000149229	-6.66572	2.63377e-11	18	2.72156e-10		PBX1	-0.0001318	-6.39206	1.63665e-10	18	1.68212e-09
ZNF18	-5.68e-05	-6.22634	4.77e-10	19	4.67e-09		FOXO1	0.000164097	7.2834	3.2552e-13	19	1.83319e-12		ZIM3	0.000596589	7.04867	1.80633e-12	19	9.69712e-12		IRF4	0.000173482	6.95691	3.47825e-12	19	1.83066e-11		FOXM1	0.00033106	7.05815	1.68735e-12	19	8.96959e-12		TCF3	-6.99366e-05	-6.57976	4.71203e-11	19	4.61283e-10		ETV4	-9.80237e-05	-6.35609	2.06957e-10	19	2.01511e-09		ZNF669	-0.00018131	-6.59624	4.21715e-11	19	4.12837e-10		AHR	-5.26092e-05	-6.38408	1.72433e-10	19	1.68803e-09		SIN3A	-6.3945e-05	-6.3456	2.21565e-10	19	2.15734e-09
MYOG	-4.33e-05	-6.20772	5.38e-10	20	5e-09		TFDP1	0.00185458	7.2401	4.48373e-13	20	2.3988e-12		PBX2	0.000327922	6.68645	2.28649e-11	20	1.16611e-10		BCL6	0.0005982	6.9205	4.50042e-12	20	2.25021e-11		GFI1	0.00454177	6.84887	7.4436e-12	20	3.75902e-11		CREB3L1	0.000164758	6.4158	1.40084e-10	20	1.30278e-09		ZNF18	8.51536e-05	6.13559	8.48415e-10	20	7.84784e-09		ZNF574	-0.00018219	-6.02623	1.67832e-09	20	1.56084e-08		ARNT	9.16469e-05	6.25249	4.03962e-10	20	3.75685e-09		EPAS1	7.33004e-05	6.24051	4.36148e-10	20	4.03437e-09
FOXK1	6.74e-05	6.11198	9.84e-10	21	8.72e-09		OSR2	0.00145345	6.68409	2.32367e-11	21	1.18396e-10		CREB5	0.000304006	6.61183	3.796e-11	21	1.84377e-10		ETV6	0.000371053	6.85277	7.24363e-12	21	3.44935e-11		BCL3	0.00168617	6.78331	1.17454e-11	21	5.64897e-11		ZNF596	0.000124177	6.32999	2.45179e-10	21	2.17159e-09		ZNF184	-0.000307355	-6.0838	1.17367e-09	21	1.03395e-08		STAT4	0.00013045	5.95202	2.64855e-09	21	2.34586e-08		MYOG	4.81042e-05	6.25111	4.07547e-10	21	3.6097e-09		ZNF502	0.000221148	6.23923	4.39735e-10	21	3.87386e-09
TCF7	-5.79e-05	-5.79159	6.97e-09	22	5.89e-08		ZNF76	0.000816937	6.46581	1.0076e-10	22	4.90061e-10		ETV6	0.000914534	6.50048	8.00673e-11	22	3.71221e-10		ELF4	0.00362615	6.73439	1.6462e-11	22	7.48274e-11		PBX2	0.000262503	6.60479	3.98079e-11	22	1.82755e-10		TWIST1	-6.89344e-05	-6.29809	3.01341e-10	22	2.5477e-09		PBX1	0.000136395	6.08116	1.19313e-09	22	1.00331e-08		ZNF740	0.00016619	5.90257	3.5789e-09	22	3.0258e-08		CCNT2	0.000195208	6.25076	4.08474e-10	22	3.45346e-09		ZNF184	0.000307355	6.0838	1.17367e-09	22	9.86948e-09
PBX1	-0.000102	-5.77375	7.75e-09	23	6.27e-08		PKNOX1	0.000316159	6.26997	3.61112e-10	23	1.67996e-09		POU2F1	0.000215779	6.49161	8.49227e-11	23	3.76614e-10		MECP2	0.000434681	6.43478	1.23653e-10	23	5.37624e-10		TCF3	0.000190015	6.44438	1.16071e-10	23	5.09702e-10		CCNT2	-0.000139545	-6.29805	3.0142e-10	23	2.43757e-09		MEF2D	0.000253411	5.93512	2.93642e-09	23	2.3619e-08		KLF12	0.00021475	5.83251	5.45991e-09	23	4.41541e-08		ZNF669	0.000174419	6.17124	6.77558e-10	23	5.47938e-09		ZNF18	-7.86029e-05	-6.00401	1.92501e-09	23	1.54838e-08
SMAD2	-3.83e-05	-5.62576	1.85e-08	24	1.43e-07		ZNF263	0.000535236	6.11335	9.75599e-10	24	4.34955e-09		ZSCAN5C	0.00152225	6.43145	1.26401e-10	24	5.37206e-10		ZIM3	0.000780922	6.36626	1.93699e-10	24	8.0708e-10		EPAS1	0.000486472	6.37093	1.87883e-10	24	7.90673e-10		EPAS1	-6.01861e-05	-6.24977	4.11056e-10	24	3.18569e-09		MYB	8.58963e-05	5.83064	5.52164e-09	24	4.25626e-08		BATF3	-6.94104e-05	-5.50137	3.76854e-08	24	2.92062e-07		MYB	5.06954e-05	6.11063	9.92396e-10	24	7.69107e-09		MEF2D	-0.000253411	-5.93512	2.93642e-09	24	2.26349e-08
ELK1	6.36e-05	5.60355	2.1e-08	25	1.56e-07		ZNF596	0.000753091	6.09788	1.07489e-09	25	4.60053e-09		TCF21	0.000168793	6.24595	4.21224e-10	25	1.71859e-09		MEIS1	0.000685985	6.27765	3.43729e-10	25	1.37492e-09		ETV2	0.0004552	6.08208	1.18631e-09	25	4.79268e-09		ELK3	-7.24776e-05	-6.14462	8.01568e-10	25	5.96367e-09		EPAS1	-6.17897e-05	-5.66774	1.44694e-08	25	1.07074e-07		CCNT2	-0.000172835	-5.48969	4.02641e-08	25	2.99565e-07		ZNF574	0.00018219	6.02623	1.67832e-09	25	1.24867e-08		ZNF490	-7.19338e-05	-5.90519	3.5224e-09	25	2.60657e-08
E2F4	5.42e-05	5.57463	2.48e-08	26	1.77e-07		BCL6	0.000466053	5.99686	2.01165e-09	26	8.27873e-09		ZSCAN4	-0.000265911	-6.11075	9.91652e-10	26	3.89033e-09		SMAD2	0.00016907	6.17477	6.6259e-10	26	2.54842e-09		HNF1B	0.000150716	6.06673	1.30538e-09	26	5.0709e-09		ZNF708	0.000129464	6.11236	9.81713e-10	26	7.02303e-09		TBX21	-6.49894e-05	-5.56961	2.55307e-08	26	1.81661e-07		SP2	-0.000177168	-5.4511	5.0059e-08	26	3.58114e-07		ZNF740	-0.00017651	-6.00117	1.95899e-09	26	1.40143e-08		ETV2	-9.21471e-05	-5.61726	1.94009e-08	26	1.38045e-07
HDAC2	2.57e-05	5.52091	3.37e-08	27	2.32e-07		RXRB	0.00195607	5.94815	2.71188e-09	27	1.07471e-08		SMAD2	0.000192752	5.90647	3.49514e-09	27	1.32039e-08		STAT5B	0.000280117	6.14519	7.98702e-10	27	2.95816e-09		FOXK2	0.00068547	5.94883	2.70075e-09	27	1.01028e-08		ZNF582	3.06274e-05	6.0546	1.40766e-09	27	9.69723e-09		ZNF596	0.000239721	5.5305	3.1933e-08	27	2.188e-07		WT1	8.00884e-05	5.3697	7.88695e-08	27	5.43323e-07		KLF12	-0.000212769	-5.90647	3.49526e-09	27	2.40785e-08		TBX21	6.49894e-05	5.56961	2.55307e-08	27	1.74932e-07
ZBTB26	-9.35e-05	-5.45713	4.84e-08	28	3.21e-07		TBX21	0.000970044	5.93522	2.9346e-09	28	1.12144e-08		TEAD3	0.000144555	5.75699	8.56267e-09	28	3.11926e-08		TWIST1	0.000305652	6.13874	8.31769e-10	28	2.9706e-09		ZNF449	0.000923452	5.9346	2.94571e-09	28	1.06256e-08		ZNF41	9.84799e-05	6.03728	1.56731e-09	28	1.04114e-08		ERF	-0.00026456	-5.39042	7.02947e-08	28	4.64447e-07		ZIC2	5.78224e-05	5.33763	9.41697e-08	28	6.25556e-07		BATF3	6.76388e-05	5.66631	1.4591e-08	28	9.69257e-08		RXRB	-6.79043e-05	-5.56592	2.60774e-08	28	1.72297e-07
XRCC4	0.0002307	5.38051	7.43e-08	29	4.76e-07		ZNF382	0.000318119	5.87283	4.28407e-09	29	1.58068e-08		GFI1	0.00106183	5.67401	1.39493e-08	29	4.9063e-08		ZNF18	0.000478813	6.07594	1.23262e-09	29	4.25041e-09		HOXC9	0.000861438	5.90643	3.49604e-09	29	1.21759e-08		ZNF184	-0.000211756	-5.7643	8.19956e-09	29	5.25903e-08		ELK3	-7.37543e-05	-5.3768	7.58198e-08	29	4.83678e-07		MLX	-0.00015578	-5.23025	1.69285e-07	29	1.08576e-06		ZBTB26	0.000124662	5.417	6.06077e-08	29	3.88725e-07		POU2F1	8.2034e-05	5.40524	6.47202e-08	29	4.1287e-07
ZNF257	-0.0001378	-5.36467	8.11e-08	30	5.03e-07		NR1H3	0.000160038	5.79978	6.64032e-09	30	2.36838e-08		RFX5	0.000424948	5.43383	5.51569e-08	30	1.87533e-07		ZNF547	0.000584482	6.05257	1.42552e-09	30	4.75172e-09		TBX21	0.000954484	5.6021	2.11771e-08	30	7.12961e-08		ZNF382	-8.28631e-05	-5.7612	8.35179e-09	30	5.17811e-08		ZNF329	-8.02567e-05	-5.18286	2.18515e-07	30	1.34751e-06		MEF2D	0.000157389	5.21916	1.79739e-07	30	1.11438e-06		DPF2	-0.000192798	-5.413	6.19766e-08	30	3.84255e-07		ERF	0.00026456	5.39042	7.02947e-08	30	4.33484e-07
ZBTB6	-6.72e-05	-5.18342	2.18e-07	31	1.31e-06		SREBF2	0.000670935	5.78817	7.11595e-09	31	2.45615e-08		ZNF263	0.000298465	5.34715	8.93523e-08	31	2.93998e-07		ZNF264	-0.000257573	-5.99571	2.02597e-09	31	6.53538e-09		MEIS2	0.000598279	5.14781	2.63545e-07	31	8.58646e-07		ELK1	0.000112461	5.75105	8.86888e-09	31	5.32133e-08		PARP1	9.04219e-05	5.16648	2.38547e-07	31	1.42358e-06		ZNF382	-9.59468e-05	-5.1307	2.8866e-07	31	1.73196e-06		NR5A2	-0.000105676	-5.3754	7.64126e-08	31	4.58476e-07		ELK3	7.37543e-05	5.3768	7.58198e-08	31	4.52473e-07
THAP11	3.96e-05	5.08021	3.77e-07	32	2.19e-06		MYB	-0.000259441	-5.77601	7.64921e-09	32	2.55771e-08		BATF3	0.000644847	5.15297	2.56399e-07	32	8.1727e-07		LYL1	0.00243529	5.99571	2.02609e-09	32	6.33152e-09		HNF4G	0.000785624	5.11897	3.07217e-07	32	9.69654e-07		MEF2B	-6.72718e-05	-5.73861	9.54546e-09	32	5.5483e-08		RXRB	6.35469e-05	4.98557	6.17801e-07	32	3.57166e-06		ZBTB26	-0.000104952	-5.09234	3.53677e-07	32	2.05575e-06		MLX	0.00015578	5.23021	1.69322e-07	32	9.84186e-07		ETV4	7.83061e-05	5.36701	8.0052e-08	32	4.62801e-07
BRCA1	-8.8e-05	-5.04561	4.52e-07	33	2.55e-06		ZNF260	0.000264529	5.52762	3.24608e-08	33	1.05252e-07		PKNOX1	0.000155987	5.04216	4.60305e-07	33	1.42276e-06		CLOCK	0.000136148	5.80103	6.5908e-09	33	1.99721e-08		ZNF324	0.00196334	4.94979	7.42977e-07	33	2.27396e-06		GFI1B	-5.42462e-05	-5.64957	1.60849e-08	33	9.06606e-08		SREBF1	0.000220346	4.9781	6.42109e-07	33	3.5997e-06		RBPJ	0.000120153	4.93672	7.94475e-07	33	4.47795e-06		MEF2D	-0.000157389	-5.21916	1.79739e-07	33	1.01307e-06		MEF2B	8.28519e-05	5.33927	9.33203e-08	33	5.23159e-07
SREBF1	-0.0001662	-5.03383	4.81e-07	34	2.63e-06		ZNF449	0.000408719	5.41358	6.17769e-08	34	1.94416e-07		ZNF324	0.00197145	4.9398	7.82038e-07	34	2.34611e-06		MYB	5.7977e-05	5.55272	2.81255e-08	34	8.27221e-08		ETV5	0.000468491	4.82059	1.43138e-06	34	4.25203e-06		PKNOX1	4.36185e-05	5.63286	1.77247e-08	34	9.69648e-08		ETV2	7.80452e-05	4.86466	1.14653e-06	34	6.23846e-06		NR4A1	0.000103598	4.8872	1.02282e-06	34	5.59544e-06		ZNF449	0.000108677	5.17243	2.31071e-07	34	1.26409e-06		ZNF669	0.00011382	5.27938	1.29621e-07	34	7.05289e-07
PROX1	0.00010262	5.01723	5.24e-07	35	2.79e-06		SIN3A	0.000174109	5.39195	6.96958e-08	35	2.1307e-07		FOXO1	0.000134876	4.88352	1.04208e-06	35	3.03693e-06		TCF21	0.000147084	5.54411	2.95459e-08	35	8.44169e-08		E2F4	0.00114815	4.76623	1.87707e-06	35	5.41669e-06		POU2F2	-2.47583e-05	-5.57738	2.44175e-08	35	1.29761e-07		HOXC9	0.000102218	4.84354	1.27549e-06	35	6.74189e-06		MYOG	-3.91515e-05	-4.69664	2.64473e-06	35	1.40548e-05		NR4A1	-0.000116129	-4.93483	8.02207e-07	35	4.26316e-06		GRHL1	-9.91889e-05	-5.23895	1.61493e-07	35	8.53608e-07
MXI1	-9.9e-05	-5.0094	5.46e-07	36	2.82e-06		CREB5	0.000429599	5.12034	3.04981e-07	36	9.06471e-07		THAP11	0.000355041	4.76415	1.89657e-06	36	5.37362e-06		FOXM1	0.000315094	5.50515	3.6885e-08	36	1.02458e-07		TEAD3	5.7625e-05	4.73966	2.14076e-06	36	6.00601e-06		ZNF652	7.33538e-05	5.5747	2.47952e-08	36	1.28109e-07		ATOH1	-7.98325e-05	-4.79119	1.65798e-06	36	8.52016e-06		ZSCAN4	7.81063e-05	4.69382	2.68154e-06	36	1.38546e-05		TCF3	2.79627e-05	4.89331	9.91539e-07	36	5.12295e-06		SREBF1	-0.00022097	-5.19593	2.037e-07	36	1.04679e-06
ZIC2	3.96e-05	4.99492	5.89e-07	37	2.96e-06		RARG	0.000300596	5.0717	3.94275e-07	37	1.1402e-06		WT1	0.000413405	4.74009	2.13625e-06	37	5.88911e-06		ZNF586	0.000597791	5.50489	3.69413e-08	37	9.98412e-08		GRHL1	0.000171507	4.7213	2.34347e-06	37	6.39703e-06		KLF1	6.32609e-05	5.54616	2.92013e-08	37	1.46796e-07		ZNF669	-9.1307e-05	-4.79098	1.65972e-06	37	8.29858e-06		NR2C1	-9.67829e-05	-4.67697	2.9115e-06	37	1.46362e-05		FOXP2	0.000135726	4.88993	1.00874e-06	37	5.07099e-06		ZNF264	-5.64113e-05	-5.13706	2.79069e-07	37	1.39535e-06
SIN3A	-5.3e-05	-4.98603	6.16e-07	38	3.02e-06		TCF3	0.00030803	4.99072	6.01542e-07	38	1.69382e-06		ZNF18	0.000194045	4.62646	3.71977e-06	38	9.98465e-06		ZNF263	0.000241816	5.49945	3.80976e-08	38	1.00257e-07		ATF1	0.000254274	4.67272	2.97231e-06	38	7.90008e-06		GLIS3	2.48095e-05	5.39287	6.93426e-08	38	3.39414e-07		SIX1	0.000164173	4.72687	2.28009e-06	38	1.11004e-05		DPF2	0.000172053	4.65066	3.30871e-06	38	1.61953e-05		FOXO1	-1.11051e-05	-4.72561	2.29427e-06	38	1.12299e-05		PARP1	-9.77606e-05	-5.02926	4.92379e-07	38	2.39711e-06
ZNF329	5.43e-05	4.98584	6.17e-07	39	2.94e-06		PRDM1	0.00034403	4.9071	9.24355e-07	39	2.53605e-06		MEF2B	0.000145242	4.60688	4.08757e-06	39	1.06906e-05		ZNF554	0.000175013	5.41965	5.9716e-08	39	1.53118e-07		RFX3	0.000316283	4.46954	7.83891e-06	39	2.03008e-05		BCL11A	9.80029e-05	5.31259	1.08079e-07	39	5.15454e-07		STAT5B	5.98195e-05	4.72423	2.30988e-06	39	1.09571e-05		FOXP2	-0.00013277	-4.51213	6.41792e-06	39	3.06085e-05		NR2C1	9.67829e-05	4.67697	2.9115e-06	39	1.38856e-05		SMAD2	-4.99312e-05	-5.01348	5.34539e-07	39	2.53563e-06
DPF2	0.00015123	4.92307	8.52e-07	40	3.96e-06		PBX2	0.000169435	4.84532	1.26406e-06	40	3.38136e-06		ZNF143	1.01291e-05	4.30148	1.69658e-05	40	4.32627e-05		POU2F2	0.000387477	5.41892	5.99595e-08	40	1.49899e-07		ZNF140	0.0010516	4.25406	2.09928e-05	40	5.30067e-05		PDX1	6.72224e-05	5.26234	1.42233e-07	40	6.61382e-07		FOXK1	-0.000112411	-4.51585	6.30637e-06	40	2.91669e-05		FOXO1	1.15484e-05	4.46439	8.02958e-06	40	3.73376e-05		HMBOX1	0.000182652	4.54672	5.44876e-06	40	2.53367e-05		HOXC9	-0.000102203	-4.92404	8.47747e-07	40	3.92083e-06
SETDB1	-0.0001445	-4.89179	9.99e-07	41	4.53e-06		ZIC2	0.000212217	4.76829	1.85796e-06	41	4.84883e-06		ZNF554	9.7872e-05	4.2261	2.3778e-05	41	5.91551e-05		ZNF329	0.000179198	5.40127	6.61694e-08	41	1.61389e-07		KLF1	8.8774e-05	4.23707	2.26453e-05	41	5.57848e-05		NR4A1	9.59369e-05	5.22683	1.72437e-07	41	7.82277e-07		RFX3	-8.55664e-05	-4.50528	6.62866e-06	41	2.99098e-05		HMGN3	0.000210606	4.42959	9.44157e-06	41	4.28325e-05		OLIG2	0.000150463	4.48396	7.32711e-06	41	3.32401e-05		SIX1	-0.000126586	-4.7769	1.78023e-06	41	8.03273e-06
AHR	8.88e-06	4.86239	1.16e-06	42	5.14e-06		E2F6	0.000175361	4.47107	7.78279e-06	42	1.98276e-05		ZNF382	7.6004e-05	4.17527	2.97639e-05	42	7.22838e-05		FOXO1	0.000106765	5.39032	7.03312e-08	42	1.67455e-07		SIRT6	0.000222954	4.14526	3.39432e-05	42	8.16254e-05		ZNF740	9.07813e-05	5.16659	2.38398e-07	42	1.05576e-06		PRDM9	-0.000126336	-4.46226	8.1099e-06	42	3.57222e-05		TFE3	0.000129761	4.42862	9.48373e-06	42	4.19994e-05		RBPJ	-0.000116524	-4.4777	7.54517e-06	42	3.34143e-05		TCF3	0.000109628	4.71358	2.43397e-06	42	1.07211e-05
GRHL1	-5.64e-05	-4.81706	1.46e-06	43	6.3e-06		ETV6	0.00019458	4.45931	8.22252e-06	43	2.04607e-05		ARNT	9.9313e-05	4.09537	4.21488e-05	43	9.99808e-05		MYOG	0.000230152	5.34126	9.23044e-08	43	2.14661e-07		ZNF264	-0.000214254	-3.99186	6.55567e-05	43	0.000153982		TFE3	7.60386e-05	5.15636	2.51794e-07	43	1.08915e-06		SMAD2	4.51379e-05	4.44752	8.68689e-06	43	3.73738e-05		PTEN	-0.0002815	-4.32917	1.49676e-05	43	6.47435e-05		ZNF85	-7.74819e-05	-4.43993	8.99884e-06	43	3.89252e-05		E2F4	8.1271e-05	4.60953	4.03579e-06	43	1.73633e-05
T	-8.18e-05	-4.80875	1.52e-06	44	6.42e-06		FOXM1	0.000102447	4.31967	1.56264e-05	44	3.80007e-05		SIN3A	0.000216549	4.07677	4.56658e-05	44	0.000105862		REL	0.00137797	5.27732	1.31092e-07	44	2.97937e-07		ZNF549	0.000118796	3.91445	9.06125e-05	44	0.000207997		KLF12	0.000178584	5.01532	5.29464e-07	44	2.23819e-06		STAT2	0.000105702	4.32557	1.52138e-05	44	6.39673e-05		ZNF257	1.05255e-05	-4.31332	1.60822e-05	44	6.7984e-05		ETV4	-3.75902e-05	-4.43389	9.25476e-06	44	3.91224e-05		STAT2	-0.000140989	-4.60132	4.19825e-06	44	1.76517e-05
ZNF574	-9.97e-05	-4.78506	1.71e-06	45	7.07e-06		CREM	8.8174e-05	3.84473	0.000120687	45	0.000286968		TCF3	0.000295123	3.97045	7.17384e-05	45	0.000162607		CREM	0.000427825	4.90262	9.45654e-07	45	2.10145e-06		SIX5	6.73538e-05	3.82666	0.000129896	45	0.000291543		STAT5B	4.85002e-05	4.95832	7.1107e-07	45	2.93909e-06		GRHL1	8.74036e-05	4.31073	1.62717e-05	45	6.6895e-05		ZNF652	0.000154706	4.26438	2.00462e-05	45	8.28577e-05		HMGN3	-0.000210606	-4.42959	9.44157e-06	45	3.90252e-05		ETV6	-7.60014e-05	-4.54316	5.54172e-06	45	2.27826e-05
ELK4	0.00012197	4.72575	2.29e-06	46	9.27e-06		RBPJ	0.000183379	3.82576	0.000130371	46	0.000303255		SIRT6	0.000402232	3.89745	9.72106e-05	46	0.000215554		ARNT	0.000114288	4.8992	9.623e-07	46	2.09196e-06		RFX5	5.30531e-05	3.82179	0.000132485	46	0.000290891		HDAC2	-3.94429e-05	-4.80177	1.57269e-06	46	6.35914e-06		ZNF778	0.000208078	4.30518	1.66851e-05	46	6.71032e-05		ELK4	0.000193951	4.25649	2.07664e-05	46	8.39684e-05		MXI1	0.000108377	4.36601	1.26535e-05	46	5.11641e-05		SP4	-0.000117701	-4.50095	6.76498e-06	46	2.7207e-05
ZNF582	0.00010385	4.66566	3.08e-06	47	1.22e-05		MECP2	0.000334914	3.74759	0.00017854	47	0.000406464		RBPJ	-0.000269756	-3.82517	0.00013068	47	0.000283603		MEF2A	0.000263988	4.878	1.07167e-06	47	2.28015e-06		NR2C1	0.000389454	3.72938	0.000191956	47	0.0004125		IRF4	-5.4984e-05	-4.73919	2.14578e-06	47	8.49181e-06		ARNT	2.40121e-05	-4.21968	2.44645e-05	47	9.62964e-05		ZNF449	-8.99201e-05	-4.23293	2.30665e-05	47	9.12843e-05		ZNF329	-7.00032e-05	-4.34123	1.41686e-05	47	5.60715e-05		ATOH1	6.92039e-05	4.46988	7.82626e-06	47	3.08055e-05
ETV2	-4.84e-05	-4.58745	4.49e-06	48	1.74e-05		SIX2	8.42324e-05	3.73165	0.000190231	48	0.000424056		ZNF596	-0.000291703	-3.78054	0.000156489	48	0.00033254		HDAC2	0.0001999	4.81559	1.46764e-06	48	3.05758e-06		CREB5	0.00018257	3.67066	0.000241925	48	0.00050905		BDP1	8.27772e-05	4.4823	7.38424e-06	48	2.86139e-05		POU2F1	-5.06185e-05	-4.20135	2.65323e-05	48	0.00010226		FOXK2	7.93329e-05	4.22022	2.44069e-05	48	9.45767e-05		PTEN	0.0002815	4.32907	1.49738e-05	48	5.80236e-05		PRDM9	0.000126336	4.46226	8.1099e-06	48	3.12569e-05
OLIG2	-0.0001145	-4.57391	4.79e-06	49	1.82e-05		HNF4G	0.000146939	3.72471	0.000195545	49	0.000427007		ZNF260	0.000210672	3.67136	0.000241268	49	0.000502231		NFKB2	0.000351395	4.78814	1.68331e-06	49	3.43533e-06		ETV6	0.000132101	3.46297	0.000534243	49	0.00110119		SIX5	4.90933e-05	4.45937	8.22003e-06	49	3.12026e-05		SETDB1	9.56728e-05	4.18928	2.79847e-05	49	0.000105657		GFI1B	-2.71665e-05	-4.21771	2.46793e-05	49	9.36805e-05		EPAS1	7.80699e-05	4.32476	1.52701e-05	49	5.7964e-05		BCL3	-6.7566e-05	-4.37175	1.23254e-05	49	4.65348e-05
NR5A2	8.32e-05	4.53037	5.89e-06	50	2.19e-05		NEUROG2	0.000607933	3.63249	0.0002807	50	0.000600699		HNF4G	5.39854e-05	3.65827	0.000253925	50	0.000518007		OSR2	0.000445202	4.6866	2.77782e-06	50	5.55565e-06		ZNF329	-6.66299e-05	-3.28888	0.00100585	50	0.00203183		RFX3	-5.43305e-05	-4.34361	1.40159e-05	50	5.21391e-05		SMAD4	6.26971e-05	4.17894	2.92868e-05	50	0.000108361		TBX21	3.54492e-05	4.16406	3.12634e-05	50	0.0001163		SP2	0.000149604	4.31385	1.6044e-05	50	5.96835e-05		THAP11	6.58069e-05	4.30028	1.70583e-05	50	6.31157e-05
REL	-4.91e-05	-4.40147	1.08e-05	51	3.92e-05		STAT5A	0.00012962	3.51029	0.000447616	51	0.000939116		PRDM1	0.000102601	3.65574	0.000256448	51	0.000512895		ETV2	0.000348623	4.50201	6.73157e-06	51	1.31992e-05		RELB	0.000258225	3.24793	0.00116247	51	0.00230214		PTEN	-0.0002313	-4.33809	1.43726e-05	51	5.24178e-05		THAP11	-5.83649e-05	-4.15677	3.22772e-05	51	0.000117084		IRF4	-9.09412e-05	-4.15511	3.25125e-05	51	0.000118575		ZNF257	-1.05255e-05	4.31332	1.60822e-05	51	5.86529e-05		RBPJ	3.71898e-05	4.23723	2.26299e-05	51	8.20888e-05
NEUROG2	7.1e-05	4.33407	1.46e-05	52	5.24e-05		RELB	0.000201159	3.50506	0.000456507	52	0.000939351		PBX1	0.000211876	3.60099	0.000317007	52	0.000621822		STAT5A	0.000234972	4.06779	4.74614e-05	52	9.1272e-05		SMAD2	0.000152907	3.22638	0.00125367	52	0.00243501		KLF15	5.78712e-05	4.31005	1.6322e-05	52	5.83825e-05		BCL11A	0.000166063	4.15335	3.27646e-05	52	0.000116566		MXI1	-0.000102783	-4.12345	3.73243e-05	52	0.000133506		ZNF652	-0.000154706	-4.26438	2.00462e-05	52	7.17038e-05		STAT5B	-5.9417e-05	-4.19921	2.67851e-05	52	9.52931e-05
HOXC9	-4.77e-05	-4.32203	1.55e-05	53	5.43e-05		ELK4	-0.000349145	-3.45031	0.000559949	53	0.00113046		SIX1	-0.0001943	-3.40286	0.000666848	53	0.00128337		SREBF2	0.000169309	3.98709	6.68891e-05	53	0.000126206		ZNF382	0.000161066	3.13712	0.00170616	53	0.00325136		ZIC2	3.66875e-05	4.2817	1.85472e-05	53	6.50901e-05		ZNF502	-0.000160144	-4.12988	3.62951e-05	53	0.000126691		FOXK1	3.53672e-05	4.03441	5.47397e-05	53	0.000192105		GFI1B	2.71665e-05	4.21771	2.46793e-05	53	8.66102e-05		SETDB1	-9.56738e-05	-4.18917	2.79976e-05	53	9.77276e-05
ATOH1	-8.26e-05	-4.30836	1.64e-05	54	5.66e-05		SIRT6	0.00021423	3.4035	0.000665282	54	0.00131824		MYB	3.09522e-05	3.26923	0.00107841	54	0.00203701		RFX5	0.000126152	3.98089	6.86567e-05	54	0.000127142		SOX4	0.000186545	3.07723	0.00208932	54	0.0039078		FOXO1	2.43818e-06	4.17806	2.94005e-05	54	0.000101268		GLIS3	-0.000256877	-4.06441	4.81539e-05	54	0.000164972		SMAD2	-2.54713e-05	-4.01466	5.95303e-05	54	0.000205049		NFIL3	6.44818e-05	4.19047	2.78372e-05	54	9.58836e-05		SMAD4	-6.63405e-05	-4.18472	2.85521e-05	54	9.78173e-05
ZNF708	-0.000136	-4.30521	1.67e-05	55	5.64e-05		PBX1	9.02356e-05	3.327	0.000877851	55	0.00170782		TFE3	0.00016264	3.14842	0.00164159	55	0.00304441		BATF3	0.000242295	3.76557	0.000166173	55	0.000302132		PKNOX1	4.40156e-05	3.00156	0.00268599	55	0.00493245		NFIL3	-4.43771e-05	-4.1068	4.01186e-05	55	0.000135674		ETV6	6.83662e-05	4.00819	6.1185e-05	55	0.000205804		NFIL3	-7.00129e-05	-4.01283	5.99959e-05	55	0.000202895		TBX21	-3.54492e-05	-4.16406	3.12634e-05	55	0.000105727		BCL11A	-0.000166063	-4.15335	3.27646e-05	55	0.000110208
KLF15	4.7e-05	4.24925	2.14e-05	56	7.12e-05		RFX5	0.000181755	3.24146	0.0011892	56	0.00227222		ZBTB42	0.000243537	3.07857	0.00208	56	0.00378857		ZNF320	0.000200478	3.76218	0.000168437	56	0.00030078		SIN3A	0.000119086	2.77484	0.00552293	56	0.00996101		TEAD3	-4.43657e-05	-4.00202	6.28038e-05	56	0.000208598		SP4	0.000109348	3.98954	6.62009e-05	56	0.000218699		ERF	0.000110721	3.92717	8.59527e-05	56	0.000285486		MEF2B	8.28413e-05	4.14171	3.44724e-05	56	0.000114498		PKNOX1	-3.63167e-05	-4.0317	5.53738e-05	56	0.000182931
TFDP1	-0.0001381	-4.22271	2.41e-05	57	7.88e-05		LYL1	0.000257135	3.22408	0.00126379	57	0.00237237		NR4A1	0.000629	2.86695	0.00414449	57	0.00741646		CHD2	-0.000214145	-3.7342	0.000188315	57	0.000330377		ZNF260	0.000172566	2.74933	0.00597175	57	0.0105815		ZNF85	6.86592e-05	3.97452	7.05213e-05	57	0.000230122		E2F4	-9.674e-05	-3.97062	7.16859e-05	57	0.000232665		ZNF596	4.66141e-05	3.89078	9.99219e-05	57	0.000326061		ZNF320	-0.000149679	-3.96568	7.31877e-05	57	0.000238823		ARNT	-2.83433e-05	3.95183	7.75565e-05	57	0.000251718
PARP1	-4.13e-05	-4.20684	2.59e-05	58	8.3e-05		NFIL3	0.000249367	3.17003	0.00152424	58	0.00281195		XBP1	-0.000139831	-2.75794	0.00581663	58	0.0102292		E2F6	0.000349883	3.73392	0.000188524	58	0.000325041		MEIS1	0.000358092	2.65345	0.00796733	58	0.0138742		ZNF574	-6.23518e-05	-3.96364	7.38169e-05	58	0.000236723		EOMES	-0.000101634	-3.9493	7.83795e-05	58	0.000250003		TCF3	-2.04662e-05	-3.7501	0.000176761	58	0.000566854		ERF	-0.000110721	-3.92717	8.59527e-05	58	0.000275641		BDP1	-0.000176409	-3.91595	9.00478e-05	58	0.000287221
KLF12	7.59e-05	4.20636	2.6e-05	59	8.18e-05		ATF1	0.000195465	3.16194	0.00156722	59	0.00284224		SOX4	0.00010275	2.62546	0.00865325	59	0.0149599		MEIS2	0.000394189	3.69726	0.000217943	59	0.000369395		E2F6	-5.02806e-05	2.54993	0.0107745	59	0.0184446		PARP1	7.35993e-05	3.93479	8.32688e-05	59	0.000262509		MEF2B	-6.2776e-05	-3.94594	7.94888e-05	59	0.000249244		NR1H3	7.6364e-05	3.74616	0.000179561	59	0.000566073		ZNF382	8.05672e-05	3.83059	0.000127835	59	0.000403005		HIC1	0.000134213	3.86345	0.0001118	59	0.000350559
ETV6	-2.2e-05	-4.18631	2.84e-05	60	8.79e-05		FOXK2	0.000205404	3.13159	0.00173863	60	0.00310055		STAT5A	0.000404759	2.61912	0.00881565	60	0.0149866		ZBTB42	0.000263775	3.68023	0.000233023	60	0.000388371		MYB	-9.06058e-06	2.35009	0.0187689	60	0.0315942		PROX1	-8.83756e-05	-3.91108	9.18831e-05	60	0.000284838		SPDEF	-3.90223e-05	-3.92289	8.74943e-05	60	0.000269774		XRCC4	0.000133686	3.74288	0.000181966	60	0.000564095		XRCC4	-0.000133686	-3.74288	0.000181966	60	0.000564095		ZNF260	-4.28076e-05	-3.80499	0.000141813	60	0.000437256
SMAD4	-6.2e-05	-4.16769	3.08e-05	61	9.38e-05		ZNF320	0.000145407	3.04757	0.00230704	61	0.00404678		RFX3	0.000100179	2.54653	0.01088	61	0.0181928		XBP1	-0.000211248	-3.64471	0.000267699	61	0.00043885		MECP2	-0.00020247	-2.33084	0.0197621	61	0.0327209		BATF3	-4.59915e-05	-3.90084	9.58587e-05	61	0.00029229		BDP1	0.000176411	3.91583	9.00934e-05	61	0.000273234		E2F4	2.64655e-06	3.71979	0.000199389	61	0.000607973		WT1	-5.26962e-05	-3.69483	0.000220037	61	0.000670933		FOXP2	5.17582e-05	3.80216	0.000143441	61	0.000435026
CREB3L1	3.65e-05	4.13679	3.52e-05	62	0.00010566		TEAD3	-9.5957e-05	-3.03384	0.00241467	62	0.00416725		MBD2	-0.000449733	-2.51551	0.0118861	62	0.0195546		AHR	0.000126973	3.554	0.000379416	62	0.000611961		FOXO1	2.80461e-05	2.23839	0.025196	62	0.041045		PBX1	3.24534e-05	3.84643	0.000119853	62	0.000359559		ZNF563	-0.000121692	-3.87622	0.000106091	62	0.000316562		E2F6	-7.05081e-05	-3.68245	0.000231	62	0.000693001		PKNOX1	-5.9256e-05	-3.64202	0.000270507	62	0.000811521		SPDEF	4.16862e-05	3.79922	0.000145155	62	0.000433124
ZNF184	0.00013595	4.04931	5.14e-05	63	0.00015166		ELK1	-0.00020076	-2.98392	0.00284586	63	0.00483344		BCL6	0.000119692	2.3779	0.0174114	63	0.0281899		NR5A2	4.86521e-05	3.51034	0.000447534	63	0.000710371		NR5A2	0.000206823	2.18903	0.0285944	63	0.0458418		SIN3A	3.93907e-06	3.82415	0.000131222	63	0.000387419		HIC1	-0.000134213	-3.86345	0.0001118	63	0.000328302		PRDM14	0.000158726	3.60993	0.000306279	63	0.000904252		ZNF18	4.91711e-05	3.62589	0.000287965	63	0.000850182		ZNF596	-0.000190184	-3.78707	0.000152432	63	0.000447619
HMBOX1	-0.0001141	-4.01602	5.92e-05	64	0.00017202		PARP1	0.000371711	2.9293	0.00339738	64	0.00568		NR5A2	-8.57186e-05	2.37503	0.0175477	64	0.0279667		KLF1	0.000124265	3.44569	0.000569594	64	0.000889991		XRCC4	0.000163304	2.15983	0.0307896	64	0.0485899		STAT4	5.63293e-05	3.81827	0.000134393	64	0.000390579		RBPJ	-3.10094e-05	-3.85605	0.000115234	64	0.000333097		ZNF324	-0.0001173	-3.58237	0.000340487	64	0.00098954		PRDM14	-0.000158726	-3.60993	0.000306279	64	0.000890123		ZNF652	-3.17277e-05	-3.76155	0.000168866	64	0.000488129
ETV5	6.23e-06	4.01493	5.95e-05	65	0.00017016		ZSCAN4	0.000184585	2.90257	0.00370117	65	0.0060927		CREM	8.26951e-05	2.34462	0.0190467	65	0.0298887		ZNF449	7.03486e-05	3.2022	0.00136383	65	0.0020982		FEZF1	-0.000367309	-2.15299	0.0313198	65	0.0486661		NR2C1	-5.77021e-05	-3.71241	0.000205294	65	0.000587456		MYOG	4.66225e-05	3.83833	0.000123872	65	0.000352559		ZNF85	6.14199e-05	3.57561	0.000349416	65	0.000999867		ZNF324	0.0001173	3.58237	0.000340487	65	0.000974317		GFI1B	7.60607e-05	3.70061	0.000215082	65	0.000612156
ZNF778	-0.0001679	-3.96188	7.44e-05	66	0.00020956		RFX3	0.000262226	2.77694	0.00548738	66	0.0088962		POU2F2	-6.1621e-05	-2.24575	0.0247202	66	0.0382039		ZNF528	2.89766e-05	3.14748	0.00164684	66	0.00249521									AHR	3.90483e-05	3.69863	0.000216768	66	0.000610891		ZNF260	4.40927e-05	3.8343	0.000125923	66	0.000352966		PAX6	5.28087e-05	3.55396	0.000379475	66	0.00106943		PAX6	-5.28087e-05	-3.55396	0.000379475	66	0.00106943		TEAD3	7.35888e-05	3.64164	0.000270904	66	0.000759352
ZNF41	-8.86e-05	-3.95659	7.6e-05	67	0.00021106		IRF1	0.000178675	2.72794	0.00637324	67	0.0101782		NFKB2	0.000204099	2.22034	0.0263957	67	0.0401845		NFIL3	0.000146225	3.14144	0.00168117	67	0.00250921									FOXM1	-4.49207e-05	-3.66663	0.000245767	67	0.000682278		BCL3	6.01521e-05	3.78848	0.00015157	67	0.000418515		OLIG2	-0.00013146	-3.52314	0.000426475	67	0.00118395		ELK4	-0.000174675	-3.46163	0.000536909	67	0.00149052		GLIS3	0.000231706	3.58839	0.000332731	67	0.000918734
HMGN3	0.00016013	3.87533	0.00010648	68	0.00029125		SMAD2	5.7724e-05	2.71887	0.00655061	68	0.0103076		OSR2	-5.90854e-06	2.13145	0.0330522	68	0.0495783		NR4A1	0.000550254	3.00116	0.00268957	68	0.00395525									MLX	-7.81276e-05	-3.59578	0.000323421	68	0.000884653		OLIG2	0.000143471	3.78193	0.00015562	68	0.000423379		FOXM1	-5.4616e-05	-3.37226	0.000745532	68	0.00203925		BRCA1	9.17437e-05	3.40982	0.000650057	68	0.0017781		ELK4	7.77814e-05	3.55729	0.000374697	68	0.0010194
NR1H3	6.25e-05	3.83009	0.0001281	69	0.00034531		ZNF554	9.21201e-05	2.6415	0.00825394	69	0.0127996									SIRT6	0.000294332	2.87812	0.00400059	69	0.00579796									OSR2	-1.9644e-05	-3.57124	0.000355301	69	0.000957767		ZNF652	3.17277e-05	3.76155	0.000168866	69	0.000452757		PDX1	-0.000195982	-3.32715	0.000877407	69	0.00236519		NR1H3	-4.95512e-05	-3.39081	0.000696862	69	0.0018785		SMAD1	-0.000105493	-3.46565	0.000528957	69	0.00141822
ZIM3	-3.92e-06	-3.80797	0.00014011	70	0.0003723		ETV5	9.08184e-05	2.62456	0.00867614	70	0.0132621									ETV4	0.000145298	2.85057	0.00436406	70	0.00623437									BCL3	5.74005e-06	3.56802	0.000359692	70	0.000955752		MECP2	0.000103886	3.72471	0.000195539	70	0.000516783		MEIS2	9.09734e-05	3.30134	0.000962253	70	0.00255684		E2F6	7.32061e-05	3.35904	0.000782134	70	0.00207824		CCNT2	0.000104959	3.36692	0.000760118	70	0.00200888
STAT4	6.75e-05	3.79001	0.00015064	71	0.00039464		ZNF547	0.000102524	2.55459	0.0106313	71	0.0160219									HNF4G	-2.54304e-05	2.74343	0.00608019	71	0.00856365									SPDEF	5.41247e-05	3.55172	0.000382729	71	0.00100264		GFI1B	-7.60592e-05	-3.70056	0.000215124	71	0.000560535		EPAS1	-5.81359e-05	-3.29146	0.000996704	71	0.00261108		IRF4	8.34255e-05	3.35102	0.000805151	71	0.00210927		ZNF140	7.55164e-05	3.36151	0.000775164	71	0.00201979
ZNF264	-5.42e-05	-3.72729	0.00019355	72	0.00049999		RFX2	-0.00034722	-2.36048	0.0182514	72	0.0271237									TEAD3	0.000117001	2.70514	0.00682748	72	0.00948261									ZNF320	6.6204e-05	3.52933	0.000416606	72	0.00107623		ZBTB26	0.000174027	3.68452	0.000229136	72	0.000588753		ETV4	5.04682e-06	3.2559	0.00113033	72	0.00292001		SMAD2	2.50328e-05	3.34322	0.000828118	72	0.0021393		MEIS2	8.06772e-05	3.35678	0.000788558	72	0.00202616
ZNF140	5.33e-05	3.7005	0.00021518	73	0.00054826		BATF3	0.000104023	2.27423	0.022952	73	0.033642									SOX4	-0.000255272	-2.6076	0.00911798	73	0.0124904									SP4	7.29998e-05	3.5284	0.000418074	73	0.00106523		NR5A2	-0.000115689	-3.60168	0.000316165	73	0.00080124		STAT5A	-4.31864e-05	-3.24082	0.00119185	73	0.00303678		PDX1	0.000195982	3.32715	0.000877407	73	0.00223559		HEY1	9.51273e-05	3.27765	0.00104677	73	0.00265278
SP2	-7.71e-05	-3.69456	0.00022026	74	0.00055364		ARNT	-6.32591e-05	2.19865	0.0279032	74	0.0403465									PBX1	-5.57831e-05	-2.50214	0.0123445	74	0.0166818									T	2.17232e-05	3.49953	0.000466077	74	0.00117149		FOXP2	-4.89598e-05	-3.48685	0.000488749	74	0.00122187		HMBOX1	-0.000127919	-3.21065	0.00132438	74	0.00332885		FOXM1	6.33684e-05	3.30571	0.000947364	74	0.00238121		TCF7	-0.000143595	-3.25672	0.00112707	74	0.00281767
ZNF740	8.74e-05	3.68027	0.00023299	75	0.00057781		EOMES	8.55125e-05	2.10872	0.0349692	75	0.0498894									RFX2	-0.000355992	-2.47381	0.0133681	75	0.0178242									SIX1	8.64133e-05	3.48054	0.000500401	75	0.00124099		TFE3	5.48457e-05	3.46852	0.000523338	75	0.0012909		ZNF528	4.69743e-05	3.20331	0.00135859	75	0.00336931		ATF1	-4.87687e-05	-3.30501	0.000949726	75	0.00235532		ZNF329	5.24844e-05	3.25187	0.00114647	75	0.00282797
MLX	-6.62e-05	-3.67404	0.00023875	76	0.0005843		WT1	8.8021e-05	2.10263	0.0354978	76	0.0499772									MEF2B	0.000191565	2.41286	0.015828	76	0.0208263									ISL1	-9.72423e-05	-3.47246	0.000515705	76	0.00126212		TCF3	-9.96354e-05	-3.43801	0.000586003	76	0.00142645		STAT5B	3.58223e-05	3.19592	0.00139384	76	0.00341124		E2F4	-2.38681e-05	-3.29438	0.000986397	76	0.00241408		MECP2	-9.56459e-05	-3.24005	0.00119511	76	0.00290914
PRDM14	0.00013337	3.62788	0.00028576	77	0.00069027																NR2C1	5.76879e-05	-2.30008	0.0214436	77	0.0278488									FOXK2	3.39973e-05	3.39896	0.000676428	77	0.00163397		OSR2	-6.65761e-05	-3.41731	0.000632424	77	0.00151946		MYB	-1.45069e-05	-3.17769	0.00148454	77	0.00358604		TFE3	-9.76582e-05	-3.25499	0.00113396	77	0.00273916		ZNF331	-5.86767e-05	-3.223	0.00126858	77	0.00304788
ZNF502	0.00011125	3.60572	0.00031128	78	0.00074229																FOXH1	0.00011678	2.28721	0.0221836	78	0.0284405									ZNF264	5.19398e-06	3.38518	0.000711318	78	0.00169622		HEY1	-9.51273e-05	-3.27765	0.00104677	78	0.00248273		MEF2B	-6.51945e-05	-3.16922	0.0015285	78	0.00364488		CREB5	-4.84185e-05	-3.21067	0.00132426	78	0.00315785		MYB	-6.02999e-05	-3.20579	0.00134694	78	0.00319466
ZNF260	-1.71e-05	-3.56626	0.00036212	79	0.00085258																HNF1B	0.000102036	2.24088	0.0250342	79	0.0316888									ZNF547	2.40032e-05	3.36637	0.000761637	79	0.00179322		TCF7	0.000143595	3.25672	0.00112707	79	0.00263934		CREB5	4.01543e-05	3.16576	0.00154676	79	0.00364174		FOXK2	-6.52895e-05	-3.16637	0.00154353	79	0.00363413		RFX3	6.56562e-05	3.15837	0.00158657	79	0.00371538
ZNF143	-2.33e-05	-3.48197	0.00049775	80	0.00115726																WT1	0.000228382	2.1564	0.0310526	80	0.0388157									PRDM9	2.33915e-05	3.30146	0.00096184	80	0.00223628		ZNF382	-8.25266e-05	-3.15269	0.00161772	80	0.00374098		BCL11A	1.87243e-05	3.11543	0.00183681	80	0.00427057		ZNF778	0.000195836	3.14935	0.00163635	80	0.00380451		ZBTB26	-0.000138177	-3.13435	0.00172235	80	0.00398293
POU2F1	1.84e-05	3.37065	0.00074992	81	0.00172204																GFI1	5.73334e-05	2.0808	0.0374524	81	0.0462375									ETV2	4.06541e-05	3.27396	0.00106052	81	0.00243527		BRCA1	5.5669e-05	3.13138	0.00173986	81	0.00397375		BDP1	3.16608e-06	3.09441	0.00197205	81	0.00452842		SIX2	-7.88347e-05	-3.14757	0.00164631	81	0.00378042		IRF1	-7.97042e-05	-3.11231	0.00185628	81	0.00423965
FOXH1	-5.1e-05	-3.36525	0.00076474	82	0.00173466																PBX2	-0.000113534	-2.07047	0.0384085	82	0.0468397									HOXC9	6.59317e-05	3.267	0.00108693	82	0.00246547		TEAD3	-7.17183e-05	-3.10835	0.00188134	82	0.00424448		SETDB1	-0.000175245	-3.04844	0.00230037	82	0.00521792		BCL11A	-1.87243e-05	-3.11543	0.00183681	82	0.00416641		ZNF263	-4.08793e-05	-3.08713	0.00202101	82	0.0045596
ZNF263	-2.84e-05	-3.1935	0.00140561	83	0.00314991																														HMGN3	7.75334e-05	3.21808	0.00129051	83	0.00289198		ZNF140	-8.49851e-05	-3.09202	0.00198797	83	0.00443102		ZNF320	9.30613e-05	2.93609	0.00332374	83	0.00744837		BDP1	-3.16608e-06	-3.09441	0.00197205	83	0.0044193		MEF2A	-3.87731e-05	-3.05074	0.0022828	83	0.00508816
PBX2	-5.96e-05	-3.1227	0.00179203	84	0.00396806																														SIX2	8.71352e-05	3.18872	0.00142904	84	0.0031643		ZNF264	3.97985e-05	3.04939	0.00229304	84	0.00505014		NR5A2	5.57662e-05	2.86535	0.00416549	84	0.00922358		SETDB1	0.000175245	3.04844	0.00230037	84	0.00509368		OLIG2	-0.000128787	-2.95249	0.00315227	84	0.00694249
SP4	-6.15e-05	-3.10343	0.00191291	85	0.0041859																														TCF21	-9.86205e-06	-3.16324	0.00156021	85	0.00341411		SMAD1	9.72548e-05	3.03001	0.00244547	85	0.0053225		PKNOX1	3.4899e-05	2.85239	0.00433912	85	0.00949502		ZNF596	-2.44829e-05	-2.89274	0.00381896	85	0.00835679		PBX2	-6.68953e-05	-2.90435	0.00368016	85	0.00800975
MEIS2	7.16e-05	3.05448	0.00225452	86	0.00487605																														POU2F1	-4.80311e-05	-3.11802	0.00182072	86	0.00393783		PKNOX1	8.60489e-06	3.01131	0.00260122	86	0.00559565		ZNF18	-3.35114e-05	-2.77354	0.005545	86	0.0119927		CREM	-4.91832e-05	-2.84451	0.00444798	86	0.00962005		OSR2	5.75646e-05	2.87363	0.00405788	86	0.00872916
RXRB	-6.02e-06	-3.05167	0.00227576	87	0.00486542																														FOXO3	-7.70482e-05	-3.06568	0.00217176	87	0.00464307		IRF4	-1.65237e-05	-2.98083	0.00287464	87	0.00611275		RELB	-2.77193e-05	-2.5946	0.0094702	87	0.0202466		ZNF490	-7.52936e-05	-2.75117	0.00593822	87	0.0126955		ZNF257	-0.000211122	-2.84976	0.00437528	87	0.00930376
PAX6	-5.06e-05	-2.89339	0.00381114	88	0.00805536																														ZFP1	9.37332e-05	3.00598	0.00264728	88	0.0055954		ZNF547	5.20617e-05	2.89946	0.00373811	88	0.00785853		ZNF490	6.80145e-05	2.58843	0.00964141	88	0.0203784		KLF11	7.79329e-05	2.50185	0.0123547	88	0.0261134		ZNF547	-5.07737e-05	-2.84494	0.00444193	88	0.00933815
TAF1	0.00012849	2.88756	0.00388247	89	0.00811392																														EOMES	-4.11209e-05	-2.98357	0.00284905	89	0.0059542		ZNF257	0.000211122	2.8497	0.00437607	89	0.00909632		ZNF329	3.37185e-05	2.5435	0.0109747	89	0.022936		FOXH1	4.70382e-05	2.49767	0.0125013	89	0.0261264		TCF21	3.31526e-05	2.83739	0.00454842	89	0.00945458
PTEN	-7.99e-05	-2.84269	0.00447351	90	0.00924526																														PAX3	-7.49609e-05	-2.90565	0.00366493	90	0.00757418		CCNT2	-9.51623e-05	-2.78129	0.0054143	90	0.0111294		KLF11	-7.79329e-05	-2.50185	0.0123547	90	0.0255331		ELK3	4.61186e-05	2.46834	0.013574	90	0.028053		IRF4	1.71142e-05	2.74192	0.00610813	90	0.0125556
ZSCAN4	5.56e-06	2.8145	0.00488532	91	0.00998539																														HEY1	-6.69083e-05	-2.89302	0.00381553	91	0.00779878		ZNF331	4.10858e-05	2.7607	0.00576779	91	0.0117257		ELK3	-4.61186e-05	-2.46834	0.013574	91	0.0277447		FOXO3	3.36323e-05	2.44275	0.0145761	91	0.0297928		HMBOX1	-0.000104577	-2.7275	0.0063816	91	0.0129736
NR2C1	-2.77e-05	-2.77208	0.00556985	92	0.0112608																														ZNF324	-4.76108e-05	-2.79703	0.00515755	92	0.0104272		HMBOX1	0.000117048	2.71336	0.00666055	92	0.0133935		GRHL1	-1.94961e-05	-2.45025	0.0142759	92	0.0288621		GRHL1	2.24352e-05	2.44228	0.0145948	92	0.0295069		EOMES	9.59031e-05	2.71925	0.00654298	92	0.0131571
ZNF85	2.42e-05	2.73349	0.00626665	93	0.0125333																														SP2	-7.2848e-05	-2.79629	0.00516932	93	0.0103386		ZFP1	8.02834e-05	2.6732	0.00751311	93	0.0149454		CHD2	-2.70641e-05	-2.38382	0.0171339	93	0.0342678		ZNF528	-3.62463e-05	-2.35896	0.0183264	93	0.0366527		E2F6	-0.000112264	-2.68389	0.00727705	93	0.0144759
FOXK2	4.83e-05	2.702	0.00689235	94	0.0136381																														KLF6	-9.53641e-05	-2.77796	0.0054701	94	0.0108238		POU2F2	6.12777e-05	2.65963	0.0078226	94	0.0153955		NFKB2	4.0096e-05	2.38336	0.0171556	94	0.0339461		PAX3	0.000120153	2.3439	0.0190835	94	0.037761		ZFP1	-8.02834e-05	-2.6732	0.00751311	94	0.0147864
CREM	-6.51e-06	2.58657	0.00969366	95	0.0189792																														ZNF502	-5.28183e-05	-2.74457	0.00605898	95	0.0118628		NR4A1	7.29487e-05	2.65402	0.007954	95	0.0154894		PAX3	-0.000120153	-2.3439	0.0190835	95	0.0373635		TEAD3	1.88521e-05	2.33464	0.0195625	95	0.0383013		ZNF778	-0.000151655	-2.57734	0.00995659	95	0.0193892
HEY1	7.21e-05	2.56938	0.0101881	96	0.0197393																														ZNF331	3.64119e-05	2.72894	0.00635374	96	0.0123104		E2F6	0.000115273	2.62542	0.00865416	96	0.0166773		RFX2	-0.0001063	-2.31736	0.020484	96	0.0396877		RFX2	0.0001063	2.31736	0.020484	96	0.0396877		SIX2	-9.77951e-05	-2.56735	0.010248	96	0.0197488
MECP2	-6.33e-05	-2.50385	0.012285	97	0.0235567																														MECP2	3.58543e-05	2.51099	0.0120394	97	0.0230859		ELK4	-5.42914e-05	-2.61568	0.008905	97	0.0169838		RFX3	-4.06324e-05	-2.27014	0.0231992	97	0.0444851		SOX4	1.71047e-06	2.31347	0.0206968	97	0.0396866		STAT5A	-8.62275e-05	-2.50806	0.0121395	97	0.0231526
EPAS1	1.33e-05	2.43385	0.0149392	98	0.028354																														CREB5	9.41536e-06	2.48169	0.0130761	98	0.024818		IRF1	7.39419e-05	2.52758	0.0114852	98	0.0216813		RARG	3.44436e-05	2.26501	0.0235122	98	0.0446251		KLF1	8.82322e-05	2.3085	0.0209715	98	0.039803		FOXO3	0.000139833	2.47311	0.0133943	98	0.0252851
NR4A1	3.19e-05	2.40975	0.0159634	99	0.0299919																														EN1	-2.27886e-05	2.45219	0.014199	99	0.0266768		ZNF263	3.06774e-05	2.5212	0.0116956	99	0.0218554		ZNF143	-1.27087e-05	-2.22064	0.0263755	99	0.0495539		RARG	-3.72865e-05	-2.25918	0.0238719	99	0.0448503		ZNF134	-6.66559e-05	-2.37929	0.0173462	99	0.0324146
EOMES	5.8e-05	2.40732	0.0160703	100	0.0298907																														SREBF1	4.16526e-05	2.39505	0.0166182	100	0.0309099		DPF2	-0.000111809	-2.3961	0.0165705	100	0.0306555																ZNF382	7.2618e-05	2.34889	0.0188295	100	0.0348346
ZNF324	-5.93e-05	-2.35663	0.0184414	101	0.0339615																																					SIX5	4.9195e-05	2.37079	0.01775	101	0.0325124																SIX5	-3.91108e-05	-2.34886	0.0188312	101	0.0344928
MEF2A	-3.11e-05	-2.32116	0.0202782	102	0.036978																																					MXI1	7.23177e-05	2.36055	0.018248	102	0.0330969																MEIS1	-5.44081e-06	-2.32747	0.0199401	102	0.0361658
HIC1	-9.58e-05	-2.31248	0.0207511	103	0.0374728																																					CREM	5.26218e-05	-2.34203	0.019179	103	0.0344477																NR4A1	-6.69484e-05	-2.28916	0.02207	103	0.0396403
WT1	-3.1e-05	-2.2923	0.0218881	104	0.0391461																																					ZBTB42	3.02387e-05	2.34009	0.0192791	104	0.0342946																BRCA1	-1.82391e-05	-2.24081	0.0250382	104	0.0445392
KLF11	-6.25e-05	-2.28995	0.0220242	105	0.0390143																																					ISL1	-1.04148e-05	-2.23902	0.0251549	105	0.0443205																ISL1	1.04148e-05	2.23902	0.0251549	105	0.0443205
SMAD1	2.95e-05	2.28964	0.022042	106	0.0386775																																																										TFE3	-2.1792e-05	-2.22207	0.0262787	106	0.0458638
SOX4	6.87e-06	-2.28296	0.0224328	107	0.0389953																																																										NR1H3	7.17078e-05	2.20909	0.0271682	107	0.0469731
																																																															ZNF563	7.558e-05	2.1962	0.0280777	108	0.0480961

### Sheet: DBP list 2A
FR vs RF							FR vs X							RF vs X							FF vs X							RR vs X							FF vs RR							FF vs FR							FF vs RF							RR vs FR							RR vs RF
TF	Mean difference	z score	p value	Rank of p value	Adjusted p value		TF	Mean difference	z score	p value	Rank of p value	Adjusted p value		TF	Mean difference	z score	p value	Rank of p value	Adjusted p value		TF	Mean difference	z score	p value	Rank of p value	Adjusted p value		TF	Mean difference	z score	p value	Rank of p value	Adjusted p value		TF	Mean difference	z score	p value	Rank of p value	Adjusted p value		TF	Mean difference	z score	p value	Rank of p value	Adjusted p value		TF	Mean difference	z score	p value	Rank of p value	Adjusted p value		TF	Mean difference	z score	p value	Rank of p value	Adjusted p value		TF	Mean difference	z score	p value	Rank of p value	Adjusted p value
RAD21	-0.0001729	-40.6446	0	1	0		RAD21	-0.0001915	-29.9203	1.07e-196	1	2.16e-194		SMC3	0.00020977	29.3041	9.18385e-189	1	1.84595e-186		ZNF121	0.00023052	21.5785	2.859e-103	1	5.74659e-101		JUN	-9.29e-05	-21.9716	5.39e-107	1	1.08e-104		ZBTB7A	7.71e-05	11.8797	1.50827e-32	1	3.03162e-30		RAD21	0.00012358	23.0332	2.16788e-117	1	4.35745e-115		RAD21	-0.0001613	-29.6534	3.06948e-193	1	6.16965e-191		RAD21	0.00012852	22.6394	1.77313e-113	1	3.564e-111		RAD21	-0.0001639	-31.1868	1.60669e-213	1	3.22945e-211
SMC3	-0.0001556	-29.7634	1.16263e-194	2	1.16845e-192		CTCF	-0.0001921	-29.8154	2.47e-195	2	2.48e-193		RAD21	0.00014672	25.6931	1.39697e-145	2	1.40396e-143		NR2F2	0.00030297	18.9864	2.20802e-80	2	2.21906e-78		TCF4	0.00035593	21.5468	5.68e-103	2	5.71e-101		ATF7	-0.0001143	-11.0362	2.55733e-28	2	2.57012e-26		CTCF	8.33e-05	18.7337	2.62995e-78	2	2.6431e-76		SMC3	-0.0001665	-24.1084	2.03982e-128	2	2.05001e-126		CTCF	0.00011044	19.5668	2.96637e-85	2	2.9812e-83		SMC3	-0.0001298	-22.2049	3.07645e-109	2	3.09183e-107
CTCF	-0.0001212	-29.3515	2.28691e-189	3	1.53223e-187		JUND	-9.05e-05	-24.5229	8.42e-133	3	5.64e-131		CTCFL	9.44e-05	19.8054	2.67409e-87	3	1.79164e-85		GATA4	0.00028928	16.8112	2.02137e-63	3	1.35432e-61		JUND	-8.49e-05	-21.4351	6.29e-102	3	4.22e-100		JUN	4.18e-05	10.9881	4.36143e-28	3	2.92216e-26		SMC3	0.00010694	15.6626	2.72382e-55	3	1.82496e-53		CTCF	-0.0001109	-20.0697	1.35877e-89	3	9.10375e-88		SMC3	0.00013545	17.7442	1.90957e-70	3	1.27941e-68		CTCF	-9.1e-05	-20.0533	1.88951e-89	3	1.26597e-87
CTCFL	-0.0001038	-23.1376	1.93904e-118	4	9.7437e-117		RXRA	0.00018962	23.8109	2.58e-125	4	1.29e-123		NR2F2	0.0003049	19.3617	1.62556e-83	4	8.16845e-82		CEBPG	0.00036756	16.5622	1.30627e-61	4	6.56399e-60		SNAI2	0.00025446	20.9104	4.31e-97	4	2.16e-95		FOS	3.05e-05	10.2724	9.38151e-25	4	4.71421e-23		RXRA	-9.87e-05	-13.9458	3.33633e-44	4	1.67651e-42		CTCFL	-0.0001197	-19.3848	1.03759e-83	4	5.21389e-82		CTCFL	9.74e-05	14.2966	2.29828e-46	4	1.15489e-44		CTCFL	-8.77e-05	-17.599	2.50861e-69	4	1.26058e-67
RXRA	0.00010586	17.0915	1.71711e-65	5	6.90279e-64		ZNF121	0.00023393	22.3341	1.73e-110	5	6.94e-109		SP1	0.00020249	19.0384	8.19892e-81	5	3.29597e-79		RUNX1	0.00018187	15.4099	1.40351e-53	5	5.6421e-52		ZNF121	0.00024091	20.4298	9.1e-93	5	3.66e-91		ETV6	-0.0001006	-9.06028	1.30116e-19	5	5.23068e-18		SIN3A	0.00012408	12.7918	1.82154e-37	5	7.32258e-36		ATF2	-4.89e-05	-10.0855	6.40142e-24	5	2.57337e-22		RXRA	-0.000119	-13.4987	1.59203e-41	5	6.39997e-40		JUN	-6.34e-05	-10.7847	4.06747e-27	5	1.63512e-25
SIN3A	-0.0001022	-13.1817	1.11798e-39	6	3.74524e-38		TCF4	0.00031124	21.0845	1.1e-98	6	3.7e-97		ZNF121	0.00022812	18.4762	3.21099e-76	6	1.07568e-74		NFE2L2	0.00016979	15.4066	1.47796e-53	6	4.95117e-52		ZNF770	0.00024434	19.4379	3.69e-84	6	1.24e-82		ASCL1	-5.23e-05	-9.0259	1.78225e-19	6	5.97052e-18		CTCFL	6.33e-05	12.0204	2.7779e-33	6	9.30597e-32		KLF1	-0.000139	-10.0808	6.71536e-24	6	2.24965e-22		SMAD3	-0.0001505	-12.4569	1.28312e-35	6	4.29847e-34		EGR2	8.59e-05	10.4435	1.56857e-25	6	5.25472e-24
SMAD3	0.00011245	12.2276	2.21294e-34	7	6.35431e-33		SNAI2	0.00019025	18.7008	4.88e-78	7	1.4e-76		ZNF770	0.00022461	18.238	2.57656e-74	7	7.39841e-73		BATF	0.00018255	15.2241	2.44821e-52	7	7.02986e-51		FOS	-6.91e-05	-18.619	2.25e-77	7	6.47e-76		MAFG	3.1e-05	8.86799	7.44759e-19	7	2.13852e-17		ATF7	-0.0001632	-11.5238	1.00067e-30	7	2.87335e-29		EGR1	-8.5e-05	-10.008	1.40604e-23	7	4.03733e-22		SCRT1	7.36e-05	11.6233	3.13642e-31	7	9.00602e-30		ZBTB7A	-0.0001175	-10.1841	2.33432e-24	7	6.70282e-23
EGR2	8.94e-05	11.904	1.12858e-32	8	2.83555e-31		FOSL2	-8.23e-05	-18.2146	3.95e-74	8	9.93e-73		KLF4	0.00015962	16.173	7.82164e-59	8	1.96519e-57		TCF4	0.00023512	14.579	3.82066e-48	8	9.59941e-47		FOSL2	-6.41e-05	-17.3912	9.62e-68	8	2.42e-66		SIX5	9.21e-05	8.76247	1.91025e-18	8	4.79951e-17		ZBTB7A	0.00011165	11.051	2.16709e-28	8	5.44482e-27		RXRA	9.44e-05	9.47615	2.63828e-21	8	6.62868e-20		SIN3A	0.00011723	10.6973	1.04842e-26	8	2.63414e-25		SPDEF	0.00020137	9.17237	4.62711e-20	8	1.16256e-18
KLF9	-8.88e-05	-11.6972	1.31667e-31	9	2.94057e-30		JUN	-6.17e-05	-17.9389	5.87e-72	9	1.31e-70		TP53	0.00018653	15.9567	2.55815e-57	9	5.7132e-56		JUND	-5.96e-05	-14.5541	5.49875e-48	9	1.22805e-46		MYC	0.0001518	17.3539	1.84e-67	9	4.12e-66		SCRT1	-3.89e-05	-8.59044	8.66379e-18	9	1.93491e-16		KLF9	9.06e-05	10.6794	1.2715e-26	9	2.83968e-25		ZIC2	0.0001024	8.91354	4.9427e-19	9	1.10387e-17		ZIC2	-0.0001185	-9.80786	1.04155e-22	9	2.32613e-21		ZNF263	-0.000164	-9.08678	1.02019e-19	9	2.27843e-18
EGR3	7.79e-05	11.034	2.61831e-28	10	5.26281e-27		MYOD1	0.00017115	17.7852	9.21e-71	10	1.85e-69		MITF	0.00018685	15.5009	3.41818e-54	10	6.87054e-53		NR3C1	0.00016368	14.4503	2.49532e-47	10	5.01558e-46		MAFK	0.00014802	16.227	3.25e-59	10	6.53e-58		SMAD1	5.99e-05	8.51641	1.64572e-17	10	3.30791e-16		EGR2	-8.8e-05	-10.4862	9.99303e-26	10	2.0086e-24		SMAD3	0.00010311	8.75906	1.96893e-18	10	3.95756e-17		EGR3	-0.0001084	-9.54973	1.30041e-21	10	2.61382e-20		SCRT2	0.00010083	8.82297	1.1146e-18	10	2.24034e-17
ZIC2	0.00010131	11.0053	3.60375e-28	11	6.58503e-27		ZNF770	0.00026055	17.4386	4.2e-68	11	7.67e-67		JUND	-5.25e-05	-15.3224	5.41504e-53	11	9.89475e-52		NFIC	0.00012612	14.3866	6.28382e-47	11	1.14822e-45		MITF	0.00018171	15.2041	3.32e-52	11	6.07e-51		ELK4	-0.0001291	-8.40674	4.21561e-17	11	7.70306e-16		REST	-7.61e-05	-10.3097	6.37301e-25	11	1.16452e-23		SP4	-9.28e-05	-8.65346	4.9961e-18	11	9.12925e-17		MYCN	-7.4e-05	-8.85496	8.37115e-19	11	1.52964e-17		TEAD4	6.65e-05	8.59127	8.60106e-18	11	1.57165e-16
EGR1	-5.96e-05	-10.8038	3.3038e-27	12	5.53387e-26		TEAD4	0.00018374	17.1043	1.38e-65	12	2.31e-64		OTX2	0.00030613	15.2474	1.71431e-52	12	2.87146e-51		SNAI2	0.00018842	13.871	9.48918e-44	12	1.58944e-42		MYOD1	0.00018501	15.1495	7.64e-52	12	1.28e-50		HNF4A	-9.88e-05	-7.7513	9.09555e-15	12	1.5235e-13		JUN	5.66e-05	10.1636	2.88215e-24	12	4.8276e-23		SP1	-7.58e-05	-8.32272	8.59688e-17	12	1.43998e-15		YY1	0.00010952	8.80597	1.2973e-18	12	2.17297e-17		SPIB	5.63e-05	8.56821	1.05103e-17	12	1.76047e-16
EP300	-6.67e-05	-9.77187	1.48681e-22	13	2.29884e-21		NEUROD1	0.00041112	16.514	2.91e-61	13	4.49e-60		PPARG	0.0004247	14.9983	7.53661e-51	13	1.16528e-49		FOXA1	0.00018279	13.8063	2.3343e-43	13	3.60919e-42		TEAD4	0.00018345	15.027	4.89e-51	13	7.55e-50		IRF4	-3.54e-05	-7.66281	1.8191e-14	13	2.8126e-13		ETV6	-0.00011	-9.95046	2.51014e-23	13	3.88106e-22		ZNF770	-6.93e-05	-8.18947	2.62376e-16	13	4.05674e-15		SP4	0.00010196	8.69158	3.57432e-18	13	5.52644e-17		RXRA	6.87e-05	8.43221	3.39206e-17	13	5.24464e-16
SP2	-7.07e-05	-8.7964	1.41279e-18	14	2.02836e-17		FOS	-6.94e-05	-15.4786	4.84e-54	14	6.94e-53		GATA4	0.00027817	14.8136	1.19695e-49	14	1.71847e-48		TFAP2C	0.0001435	13.734	6.35078e-43	14	9.1179e-42		HSF1	0.00018597	14.9042	3.09e-50	14	4.44e-49		ATF2	-2.58e-05	-7.65354	1.95526e-14	14	2.80719e-13		TEAD4	-6.26e-05	-9.8063	1.05777e-22	14	1.51866e-21		IRF4	-8.73e-05	-8.1849	2.72538e-16	14	3.91287e-15		IRF4	8.51e-05	8.07335	6.83959e-16	14	9.81969e-15		POU5F1	9.43e-05	8.42927	3.47838e-17	14	4.99396e-16
SP1	-5.39e-05	-8.57589	9.83234e-18	15	1.31753e-16		MAF	0.00054033	14.6269	1.89e-48	15	2.53e-47		MAFK	0.00015938	14.6844	8.1141e-49	15	1.08729e-47		TRIM28	0.00024756	13.4841	1.94126e-41	15	2.60129e-40		POU5F1	0.00040946	14.8636	5.68e-50	15	7.61e-49		ZNF35	7.06e-05	7.53411	4.91673e-14	15	6.58841e-13		ZNF35	0.00015664	9.5705	1.06394e-21	15	1.42567e-20		ZBTB33	-4.07e-05	-8.18365	2.75372e-16	15	3.68999e-15		KLF4	9.61e-05	7.8879	3.07322e-15	15	4.11811e-14		SMAD1	-0.0001407	-8.37785	5.39018e-17	15	7.22284e-16
RUNX1	-6.7e-05	-8.46671	2.52422e-17	16	3.17105e-16		MYCN	0.00012195	14.4881	1.44e-47	16	1.81e-46		NFE2L2	0.00014852	14.5993	2.8389e-48	16	3.56637e-47		RXRA	8.56e-05	13.4273	4.18332e-41	16	5.2553e-40		OTX2	0.00024731	14.6332	1.73e-48	16	2.17e-47		MXI1	-9.94e-05	-7.40154	1.34619e-13	16	1.69115e-12		SMAD1	0.0001443	9.29947	1.4115e-20	16	1.7732e-19		GATA2	2.95e-05	8.0559	7.88973e-16	16	9.91147e-15		KLF1	0.00012213	7.49421	6.66988e-14	16	8.37904e-13		REST	6.23e-05	8.34784	6.95222e-17	16	8.73373e-16
KLF1	-8.32e-05	-8.29369	1.0979e-16	17	1.29811e-15		MAFK	0.00014432	13.996	1.65e-44	17	1.95e-43		NR3C1	0.00017077	14.4079	4.61543e-47	17	5.45707e-46		MAFK	0.0001399	13.2547	4.23653e-40	17	5.00907e-39		NFE2L2	0.00021112	14.5391	6.85e-48	17	8.1e-47		NR3C1	3.71e-05	7.2274	4.92333e-13	17	5.82112e-12		SPDEF	-0.0002065	-9.2723	1.82167e-20	17	2.15386e-19		EP300	-7.85e-05	-7.90765	2.62298e-15	17	3.10128e-14		MAFG	-7.38e-05	-7.32599	2.37147e-13	17	2.80391e-12		ZNF35	-0.0001454	-8.1662	3.18265e-16	17	3.76302e-15
SPDEF	5.99e-05	7.31103	2.65101e-13	18	2.96029e-12		NR3C1	0.0001791	13.9826	1.99e-44	18	2.22e-43		ESR1	0.00013294	14.187	1.10214e-45	18	1.23073e-44		AR	0.00012432	12.861	7.46307e-38	18	8.33376e-37		GATA3	0.00015326	14.2903	2.52e-46	18	2.81e-45		REST	-1.79e-05	-7.17563	7.19734e-13	18	8.03703e-12		POU5F1	-9.32e-05	-8.82369	1.10753e-18	18	1.23674e-17		YY2	0.00018195	7.90045	2.77904e-15	18	3.10326e-14		YY2	-0.0001552	-7.30512	2.77012e-13	18	3.0933e-12		EGR1	-3.84e-05	-8.15773	3.41389e-16	18	3.81218e-15
MYOD1	3.32e-05	7.23405	4.68815e-13	19	4.95957e-12		BATF	0.00014475	13.9254	4.44e-44	19	4.7e-43		GATA3	0.0001506	14.1037	3.60539e-45	19	3.81412e-44		HSF1	0.00020613	12.825	1.18716e-37	19	1.25589e-36		USF2	0.00016899	13.8237	1.83e-43	19	1.94e-42		NR2F2	5.33e-05	6.92074	4.49296e-12	19	4.75308e-11		ZNF263	0.00015758	8.40828	4.16052e-17	19	4.4014e-16		ELK4	-0.00021	-7.36407	1.78391e-13	19	1.88719e-12		ASCL1	6.85e-05	7.14723	8.85464e-13	19	9.36728e-12		SNAI2	4.17e-05	8.00431	1.20143e-15	19	1.27099e-14
KLF4	-6.28e-05	-7.23174	4.76852e-13	20	4.79236e-12		TP53	0.00022696	13.7005	1.01e-42	20	1.01e-41		NFIC	0.00012102	13.9037	6.01712e-44	20	6.04721e-43		NFIB	0.00029016	12.7146	4.90841e-37	20	4.93296e-36		VDR	0.00051627	13.721	7.61e-43	20	7.64e-42		VDR	-5.69e-05	-6.89988	5.20459e-12	20	5.23061e-11		RUNX1	6.34e-05	8.33878	7.50582e-17	20	7.54335e-16		ZBTB7A	3.66e-05	7.12844	1.01512e-12	20	1.02019e-11		SIX5	-0.0001244	-7.05898	1.67723e-12	20	1.68562e-11		ETV6	5.82e-05	7.99915	1.25277e-15	20	1.25903e-14
TEAD4	4.72e-05	7.11925	1.08519e-12	21	1.03868e-11		TRIM28	0.00020302	13.6508	2e-42	21	1.91e-41		MAX	0.00013706	13.6966	1.06455e-42	21	1.01892e-41		MYC	0.00013453	12.7049	5.55124e-37	21	5.31333e-36		ATF2	0.0001383	13.6275	2.75e-42	21	2.63e-41		FOSL2	1.6e-05	6.78408	1.16828e-11	21	1.11821e-10		HNF4A	-9.12e-05	-8.2206	2.02484e-16	21	1.93806e-15		FOS	1.83e-05	7.09659	1.27872e-12	21	1.22392e-11		GATA2	-3.09e-05	-7.01376	2.31997e-12	21	2.22054e-11		RUNX2	9.78e-05	7.94827	1.89138e-15	21	1.81032e-14
MAZ	-6.59e-05	-7.04709	1.82692e-12	22	1.66914e-11		TFAP2C	0.00015002	13.6101	3.49e-42	22	3.19e-41		EGR1	0.0001077	13.6864	1.22462e-42	22	1.11885e-41		FOSB	6.48e-05	12.3986	2.66079e-35	22	2.431e-34		SCRT1	0.00014535	13.487	1.87e-41	22	1.7e-40		SPDEF	-0.0001706	-6.77159	1.27378e-11	22	1.16377e-10		SP2	8.71e-05	8.14493	3.79502e-16	22	3.46727e-15		USF2	6.14e-05	7.08314	1.40926e-12	22	1.28755e-11		CNOT3	-5.21e-05	-6.94543	3.77319e-12	22	3.44732e-11		ATF7	8.93e-05	7.91679	2.4373e-15	22	2.2268e-14
SP4	-4.86e-05	-6.90471	5.03073e-12	23	4.39642e-11		EGR3	0.00012711	13.588	4.72e-42	23	4.12e-41		AR	0.00014173	13.6756	1.42037e-42	23	1.24128e-41		ASCL1	0.00020552	12.1941	3.33976e-34	23	2.91866e-33		TFAP2C	0.00010979	13.4255	4.29e-41	23	3.75e-40		ZNF263	8.62e-05	6.68768	2.26732e-11	23	1.98144e-10		MYOD1	-8.45e-05	-8.07895	6.53266e-16	23	5.70898e-15		KLF4	-0.0001012	-7.04948	1.79589e-12	23	1.56945e-11		KLF9	9.38e-05	6.84776	7.5016e-12	23	6.55575e-11		TP53	-6.72e-05	-7.82296	5.15974e-15	23	4.50916e-14
MAX	-4.2e-05	-6.80601	1.00341e-11	24	8.40357e-11		CEBPA	0.00018522	13.5641	6.54e-42	24	5.47e-41		STAT3	0.00014875	13.652	1.9632e-42	24	1.64418e-41		ZNF768	0.0003026	12.1921	3.42363e-34	24	2.86729e-33		KLF4	0.00010874	13.1794	1.15e-39	24	9.65e-39		PAX5	8.83e-05	6.59456	4.26519e-11	24	3.5721e-10		SCRT2	-9.61e-05	-8.07355	6.82854e-16	24	5.7189e-15		EGR3	0.00010705	7.03021	2.06217e-12	24	1.72706e-11		ELK4	0.00019067	6.73666	1.62068e-11	24	1.35732e-10		NR2F2	-6.17e-05	-7.74713	9.39899e-15	24	7.87166e-14
REST	5.32e-05	6.77073	1.28138e-11	25	1.03023e-10		OTX2	0.00026417	13.5032	1.5e-41	25	1.2e-40		RUNX1	0.00020136	13.5389	9.21376e-42	25	7.40787e-41		KLF5	0.00017277	12.1918	3.43595e-34	25	2.76251e-33		TFAP2A	0.00012671	13.0558	5.89e-39	25	4.73e-38		GATA2	2.28e-05	6.52232	6.92289e-11	25	5.56601e-10		MXI1	-0.0001594	-7.84952	4.17645e-15	25	3.35787e-14		SCRT1	-4.56e-05	-6.92438	4.37879e-12	25	3.52055e-11		MNT	-7.6e-05	-6.68605	2.29269e-11	25	1.84332e-10		KLF9	-5.83e-05	-7.65948	1.8669e-14	25	1.50099e-13
YY2	0.00012017	6.70193	2.0569e-11	26	1.59014e-10		RUNX2	0.0002171	13.2141	7.27e-40	26	5.62e-39		FOS	-4.1e-05	-13.2607	3.91237e-40	26	3.02456e-39		ZNF770	0.00014862	12.0085	3.2071e-33	26	2.47933e-32		PPARG	0.00031	12.8843	5.52e-38	26	4.27e-37		SPIB	-3.18e-05	-6.49926	8.07177e-11	26	6.2401e-10		FOSL2	4.22e-05	7.75652	8.72945e-15	26	6.74853e-14		ASCL1	-5.45e-05	-6.61664	3.67449e-11	26	2.84067e-10		ATF1	-5.81e-05	-6.48395	8.93498e-11	26	6.90743e-10		EP300	-4.17e-05	-7.5658	3.85499e-14	26	2.9802e-13
FOSL2	-3.13e-05	-6.66472	2.65177e-11	27	1.97409e-10		TP63	0.00012751	13.0887	3.82e-39	27	2.84e-38		TCF4	0.00024079	13.2403	5.13275e-40	27	3.82105e-39		ZBTB7A	0.00025747	11.7009	1.26055e-31	27	9.38413e-31		CEBPA	0.00019799	12.884	5.54e-38	27	4.12e-37		MYCN	4.2e-05	6.4709	9.74222e-11	27	7.25254e-10		FOS	4.27e-05	7.74999	9.18988e-15	27	6.84135e-14		SP5	-0.0001035	-6.55095	5.71734e-11	27	4.25625e-10		HIF1A	9.16e-05	6.30688	2.84717e-10	27	2.11956e-09		SP2	-8.81e-05	-7.55206	4.28432e-14	27	3.18944e-13
TAF1	-0.0001198	-6.57402	4.89733e-11	28	3.51559e-10		EGR2	0.00011801	12.8546	8.1e-38	28	5.82e-37		SP4	0.00018217	13.2271	6.12299e-40	28	4.39543e-39		NFIA	9.11e-05	11.6394	2.5992e-31	28	1.86585e-30		AR	0.0001207	12.6762	8.01e-37	28	5.75e-36		TEAD4	-2.3e-05	-6.46268	1.02863e-10	28	7.38411e-10		EGR3	-3.45e-05	-7.49338	6.712e-14	28	4.81826e-13		ATF7	-8.71e-05	-6.53447	6.38334e-11	28	4.58233e-10		FOS	-1.93e-05	-6.29047	3.16503e-10	28	2.27204e-09		ETV5	-0.0001158	-7.41304	1.23438e-13	28	8.86107e-13
TCF4	2.58e-05	6.5728	4.93769e-11	29	3.42233e-10		ERG	0.00010851	12.7972	1.7e-37	29	1.18e-36		KLF9	0.00011698	12.9466	2.45433e-38	29	1.7011e-37		BACH1	0.00019578	11.4987	1.33841e-30	29	9.27658e-30		RUNX1	0.00017792	12.575	2.9e-36	29	2.01e-35		ZBTB33	-4.93e-06	-6.36375	1.96883e-10	29	1.3646e-09		NR2F2	5.95e-05	7.08154	1.42561e-12	29	9.88097e-12		SIX5	0.00010147	6.47397	9.546e-11	29	6.61637e-10		ATF2	4.28e-05	6.12932	8.82541e-10	29	6.11692e-09		MXI1	0.00014703	7.24699	4.26128e-13	29	2.95351e-12
JUND	-2.01e-05	-6.55193	5.67972e-11	30	3.80541e-10		NFKB1	0.00017562	12.7285	4.11e-37	30	2.75e-36		MYC	0.00010527	12.8402	9.75614e-38	30	6.53661e-37		GATA2	0.00010848	11.2719	1.80563e-29	30	1.20977e-28		TCF7L2	0.00022959	12.492	8.25e-36	30	5.53e-35		POU5F1	-5.27e-05	-6.15907	7.31743e-10	30	4.90268e-09		ZIC2	-9.72e-05	-6.8221	8.97174e-12	30	6.01107e-11		MYCN	6.71e-05	6.43656	1.2221e-10	30	8.18804e-10		ZBTB33	1.1e-05	6.06306	1.33557e-09	30	8.94834e-09		TFAP4	-5.5e-05	-7.15945	8.1003e-13	30	5.4272e-12
ZNF143	-2.86e-05	-6.50064	7.99785e-11	31	5.1857e-10		SMAD3	0.00020025	12.7065	5.44e-37	31	3.53e-36		FOXA1	0.00015608	12.6408	1.25749e-36	31	8.15343e-36		MITF	0.00011736	11.2316	2.85344e-29	31	1.85013e-28		NFIB	0.00023326	12.4145	2.18e-35	31	1.41e-34		ATF3	1.75e-05	6.14509	7.99187e-10	31	5.18183e-09		MAFF	-2.64e-05	-6.78901	1.12908e-11	31	7.32078e-11		MAFG	8.43e-05	6.20097	5.61171e-10	31	3.63856e-09		EP300	7.68e-05	5.82445	5.72997e-09	31	3.71524e-08		ESR1	-5.51e-05	-6.9415	3.87959e-12	31	2.51547e-11
CNOT3	5.77e-05	6.41562	1.40252e-10	32	8.80959e-10		USF2	0.00011751	12.659	9.98e-37	32	6.27e-36		TFAP2A	0.00010948	12.2999	9.069e-35	32	5.69647e-34		ATF4	0.00013584	10.829	2.50819e-27	32	1.57546e-26		ZNF680	0.00053036	12.3456	5.14e-35	32	3.23e-34		ETV5	5.26e-05	6.02207	1.72201e-09	32	1.08164e-08		PAX5	0.0001252	6.75927	1.38689e-11	32	8.71141e-11		AHR	8.39e-05	6.12733	8.93667e-10	32	5.61335e-09		ZFX	4.16e-05	5.78084	7.43302e-09	32	4.66887e-08		FOSL2	-3.58e-05	-6.92999	4.20858e-12	32	2.64351e-11
RUNX2	7.46e-05	6.35536	2.0794e-10	33	1.26654e-09		HNF4A	0.00019548	12.6156	1.73e-36	33	1.06e-35		ATF2	0.00012711	12.1084	9.53629e-34	33	5.80847e-33		MAFG	0.00023939	10.7404	6.57643e-27	33	4.00564e-26		RUNX2	0.00016399	11.8929	1.29e-32	33	7.85e-32		STAT1	-3.15e-05	-6.00602	1.90129e-09	33	1.15806e-08		FOXA1	5.72e-05	6.66475	2.65123e-11	33	1.61484e-10		CNOT3	5e-05	6.11827	9.45966e-10	33	5.76179e-09		NFYC	-7.04e-05	-5.77243	7.81373e-09	33	4.75927e-08		HNF4A	8.34e-05	6.79023	1.11953e-11	33	6.81895e-11
JUN	-1.86e-05	-6.22683	4.75955e-10	34	2.81374e-09		PPARG	0.00030561	12.543	4.34e-36	34	2.57e-35		RUNX3	0.00028317	11.9707	5.06128e-33	34	2.99211e-32		NEUROD1	0.00022559	10.6101	2.67518e-26	34	1.58151e-25		ZNF768	0.00018766	11.7269	9.27e-32	34	5.48e-31		CEBPG	8.5e-06	5.99251	2.06626e-09	34	1.22153e-08		ATF3	3.68e-05	6.6622	2.69753e-11	34	1.59471e-10		ETS1	-6.64e-05	-6.08015	1.20069e-09	34	7.09821e-09		ZNF770	4.42e-05	5.75748	8.53798e-09	34	5.04746e-08		NR3C1	-3.72e-05	-6.69081	2.21944e-11	34	1.31208e-10
HIF1A	-5.47e-05	-6.13474	8.52984e-10	35	4.89856e-09		POU5F1	0.00023923	12.4407	1.57e-35	35	9.02e-35		TFAP2C	9.77e-05	11.7274	9.2208e-32	35	5.29538e-31		CTCF	-8.04e-05	-10.5583	4.64944e-26	35	2.6701e-25		NR3C1	0.00016106	11.2822	1.61e-29	35	9.23e-29		SP4	-5.02e-05	-5.93952	2.85853e-09	35	1.64161e-08		MAX	6.41e-05	6.59862	4.15005e-11	35	2.38332e-10		MNT	7.28e-05	6.02365	1.70527e-09	35	9.79311e-09		TP53	-6.42e-05	-5.62681	1.83569e-08	35	1.05421e-07		SIN3A	-6.78e-05	-6.66147	2.7111e-11	35	1.55694e-10
AHR	7.55e-05	6.09783	1.07516e-09	36	6.00298e-09		AR	0.00012561	12.3373	5.71e-35	36	3.19e-34		NANOG	0.00033876	11.7261	9.36934e-32	36	5.23121e-31		KLF9	8.37e-05	10.4944	9.161e-26	36	5.11489e-25		TCF21	0.0003026	11.2487	2.35e-29	36	1.31e-28		MNT	4.76e-05	5.90833	3.45585e-09	36	1.92952e-08		FOSB	1.56e-05	6.4369	1.21942e-10	36	6.8084e-10		TRIM28	3.65e-05	5.99796	1.99809e-09	36	1.1156e-08		USF2	-3.73e-05	-5.58131	2.38719e-08	36	1.33285e-07		ASCL1	4.28e-05	6.57886	4.74061e-11	36	2.64684e-10
POU5F1	3.73e-05	6.0268	1.67235e-09	37	9.08495e-09		MYC	0.0001479	12.3355	5.83e-35	37	3.17e-34		CEBPA	0.00015606	11.6827	1.5625e-31	37	8.48816e-31		GATA1	0.00014898	10.4609	1.30543e-25	37	7.09168e-25		TP53	0.00014136	11.1712	5.64e-29	37	3.07e-28		YY1	-6.67e-05	-5.85051	4.90065e-09	37	2.66224e-08		STAT3	3.01e-05	6.21369	5.17549e-10	37	2.81155e-09		ELF1	-7.7e-05	-5.91422	3.33447e-09	37	1.81143e-08		AHR	-7.72e-05	-5.58033	2.40062e-08	37	1.30412e-07		GLIS1	-5.09e-05	-6.37721	1.80339e-10	37	9.79681e-10
GATA2	2.04e-05	5.99372	2.05095e-09	38	1.08484e-08		GATA1	0.0001507	12.2283	2.2e-34	38	1.16e-33		SRF	0.00031288	11.6629	1.97221e-31	38	1.04319e-30		RUNX2	0.00012914	10.2339	1.39813e-24	38	7.39539e-24		BATF	0.0001192	11.1208	9.93e-29	38	5.25e-28		SCRT2	-5.78e-05	-5.82457	5.72588e-09	38	3.02869e-08		SMAD3	-8.87e-05	-6.20122	5.60284e-10	38	2.96361e-09		ZFX	-4.4e-05	-5.77722	7.59447e-09	38	4.01707e-08		KLF6	0.0001338	5.52676	3.26206e-08	38	1.72546e-07		FOXA1	-5.69e-05	-6.28693	3.23804e-10	38	1.71275e-09
TRIM28	1.27e-05	5.97629	2.28276e-09	39	1.1765e-08		MYOG	0.00034238	12.1764	4.15e-34	39	2.14e-33		MYOG	0.00036658	11.6063	3.82967e-31	39	1.97375e-30		RELA	0.00013973	10.2154	1.69216e-24	39	8.72116e-24		REST	0.00016097	11.0903	1.4e-28	39	7.2e-28		DUX4	-5.19e-05	-5.77722	7.59454e-09	39	3.91411e-08		HEY1	-3.85e-05	-6.1946	5.84315e-10	39	3.01147e-09		HIF1A	-5.51e-05	-5.58959	2.27613e-08	39	1.17308e-07		RUNX1	7.68e-05	5.47383	4.40415e-08	39	2.26983e-07		FOS	-3.72e-05	-6.021	1.73348e-09	39	8.93408e-09
KLF6	-8.19e-05	-5.76927	7.96135e-09	40	4.00058e-08		TEAD1	0.0001352	11.9985	3.62e-33	40	1.82e-32		BATF	0.00015906	11.6061	3.83785e-31	40	1.92852e-30		NFYA	0.00027278	10.1255	4.25715e-24	40	2.13922e-23		ASCL1	0.00011094	10.9026	1.12e-27	40	5.63e-27		TFAP4	5.74e-05	5.62868	1.81597e-08	40	9.12527e-08		ESR1	4.01e-05	6.00423	1.92243e-09	40	9.66021e-09		YY1	-8.37e-05	-5.3903	7.03395e-08	40	3.53456e-07		DUX4	6.43e-05	5.20375	1.95302e-07	40	9.81392e-07		ZIC2	8.08e-05	6.00982	1.85734e-09	40	9.33314e-09
MYB	-5.62e-05	-5.16206	2.44248e-07	41	1.19741e-06		NANOG	0.00054098	11.9962	3.72e-33	41	1.82e-32		HOXB13	0.00023796	11.555	6.96808e-31	41	3.41606e-30		SMC3	6.1e-05	10.0353	1.06629e-23	41	5.22744e-23		GATA4	0.00020158	10.8393	2.24e-27	41	1.1e-26		TCF3	-2.96e-05	-5.5021	3.75299e-08	41	1.83988e-07		VDR	-5.93e-05	-5.94041	2.84307e-09	41	1.3938e-08		SRF	-9.82e-05	-5.38999	7.046e-08	41	3.45426e-07		ETV1	7.18e-06	-5.13074	2.88606e-07	41	1.41487e-06		E2F1	-3.93e-05	-5.99862	1.99002e-09	41	9.75597e-09
ETS1	-1.34e-05	-5.13811	2.77514e-07	42	1.3281e-06		MAFF	0.00015366	11.8478	2.21e-32	42	1.06e-31		ASCL1	0.00011926	11.5488	7.48978e-31	42	3.58439e-30		EGR2	9.55e-05	9.88173	4.99626e-23	42	2.39107e-22		SPIB	0.00029762	10.7651	5.03e-27	42	2.41e-26		TP53	4.21e-05	5.31493	1.06698e-07	42	5.10627e-07		GATA4	4.4e-05	5.93779	2.88892e-09	42	1.38256e-08		TAF1	-0.0001347	-5.14918	2.61625e-07	42	1.25206e-06		EGR1	6.16e-05	5.11358	3.16114e-07	42	1.51283e-06		NR2F1	6.22e-05	5.98417	2.17495e-09	42	1.04087e-08
ZNF263	-6.34e-05	-5.07359	3.9038e-07	43	1.8248e-06		REST	0.00014898	11.7973	4.03e-32	43	1.88e-31		GLIS1	0.00016544	11.3122	1.14136e-29	43	5.33519e-29		TCF7L2	0.00021731	9.82707	8.60847e-23	43	4.02396e-22		NR2F1	0.00024159	10.7288	7.46e-27	43	3.49e-26		GATA1	2.27e-05	5.29663	1.1796e-07	43	5.51396e-07		NR3C1	3.03e-05	5.8694	4.37385e-09	43	2.04452e-08		HNF4A	-0.0001216	-5.1067	3.27832e-07	43	1.53242e-06		TAF1	0.00015219	5.08417	3.69238e-07	43	1.72597e-06		ZNF143	-3.77e-05	-5.89655	3.71188e-09	43	1.73509e-08
SCRT2	3.93e-05	5.03	4.90472e-07	44	2.24057e-06		HSF1	0.00015883	11.7214	9.9e-32	44	4.52e-31		CTCF	4.12e-05	10.9086	1.04858e-27	44	4.79011e-27		GATA3	0.00011427	9.80674	1.05317e-22	44	4.81106e-22		ESR1	8.07e-05	10.6513	1.72e-26	44	7.86e-26		ZNF770	-4.33e-05	-5.10319	3.33975e-07	44	1.52566e-06		ASCL1	-3.29e-05	-5.75886	8.46861e-09	44	3.86861e-08		CEBPG	-3.45e-06	5.08592	3.65851e-07	44	1.67127e-06		SP2	4.42e-05	4.99708	5.82035e-07	44	2.65884e-06		SMAD4	-6.33e-05	-5.89331	3.78542e-09	44	1.72925e-08
CREB1	-3.3e-05	-4.99392	5.9165e-07	45	2.6427e-06		NFIB	0.00023387	11.7195	1.01e-31	45	4.52e-31		HNF4A	0.00032916	10.8657	1.67889e-27	45	7.49904e-27		GLIS1	6.06e-05	9.57935	9.76555e-22	45	4.36195e-21		KLF6	0.00038869	10.6159	2.51e-26	45	1.12e-25		NANOG	-3.9e-05	-5.05656	4.26884e-07	45	1.90675e-06		ATF2	-1.59e-05	-5.68314	1.32244e-08	45	5.90689e-08		RUNX2	6.93e-05	5.02799	4.95657e-07	45	2.21393e-06		ELK3	-3.04e-05	-4.9627	6.95207e-07	45	3.10526e-06		STAT1	6.97e-05	5.8005	6.61189e-09	45	2.95331e-08
THAP11	8.31e-05	4.87511	1.0875e-06	46	4.7519e-06		TFAP2A	0.00010035	11.4102	3.72e-30	46	1.63e-29		KLF1	0.00014915	10.8537	1.91539e-27	46	8.36942e-27		TCF21	0.00036642	9.56538	1.11787e-21	46	4.88462e-21		TRIM28	0.00019554	10.5513	5.01e-26	46	2.19e-25		FOSB	-6.35e-07	5.00855	5.48407e-07	46	2.3963e-06		ZNF143	3.37e-05	5.60855	2.04034e-08	46	8.91541e-08		KLF9	-6.72e-05	-5.00983	5.44772e-07	46	2.38042e-06		SP1	4.07e-05	4.93842	7.87599e-07	46	3.44147e-06		MAFG	8.81e-06	-5.71612	1.08987e-08	46	4.76225e-08
FOSB	-1.81e-05	-4.79895	1.59502e-06	47	6.82127e-06		SMAD2	0.00038783	11.2148	3.45e-29	47	1.48e-28		BACH1	0.00016807	10.8361	2.32219e-27	47	9.93108e-27		MYOG	0.00032896	9.47296	2.7203e-21	47	1.16336e-20		SP4	0.00017834	10.5353	5.94e-26	47	2.54e-25		JUND	1.28e-05	4.99016	6.03284e-07	47	2.58e-06		STAT1	-6.44e-05	-5.59226	2.24127e-08	47	9.585e-08		SIN3A	-6.17e-05	-4.99369	5.92365e-07	47	2.53331e-06		TRIM28	-2.7e-05	-4.89952	9.6069e-07	47	4.10848e-06		SP1	-4.78e-05	-5.67284	1.40448e-08	47	6.00639e-08
YY1	-4.22e-05	-4.79045	1.66409e-06	48	6.96837e-06		CCNT2	0.00046367	11.2028	3.95e-29	48	1.65e-28		ZNF768	0.00034178	10.6905	1.12712e-26	48	4.71983e-26		NFYC	0.0002164	9.22004	2.96995e-20	48	1.24367e-19		KLF11	0.0005681	10.1844	2.33e-24	48	9.75e-24		BATF	2.33e-05	4.71379	2.43157e-06	48	1.01822e-05		USF1	-3.55e-05	-5.49238	3.96548e-08	48	1.66054e-07		KLF12	-0.0001019	-4.84836	1.24487e-06	48	5.21289e-06		SPI1	4.53e-05	4.87297	1.09935e-06	48	4.60354e-06		RUNX1	-4.61e-05	-5.65675	1.54264e-08	48	6.45981e-08
SIX5	7.68e-05	4.77209	1.82324e-06	49	7.47899e-06		ZEB1	0.00029667	11.1726	5.55e-29	49	2.28e-28		EP300	6.42e-05	10.6614	1.54226e-26	49	6.32641e-26		ZEB1	0.00021914	9.06651	1.22888e-19	49	5.04091e-19		SP1	8.31e-05	10.0831	6.56e-24	49	2.69e-23		ZNF341	-2.26e-06	4.59511	4.3252e-06	49	1.77421e-05		GLIS1	2.69e-05	5.4639	4.65778e-08	49	1.91064e-07		KLF5	0.0001249	4.699	2.61437e-06	49	1.07242e-05		MAZ	9.81e-05	4.73206	2.22256e-06	49	9.11703e-06		MYCN	-3.79e-05	-5.29702	1.1771e-07	49	4.82852e-07
ZBTB14	-4.45e-05	-4.75595	1.97516e-06	50	7.94014e-06		NFE2L2	0.00013191	11.0924	1.37e-28	50	5.49e-28		TEAD1	0.00010092	10.6282	2.20293e-26	50	8.85577e-26		MAX	0.00010051	9.04135	1.5475e-19	50	6.22094e-19		ZNF436	0.00021216	9.97549	1.95e-23	50	7.84e-23		USF1	-2.72e-05	-4.58103	4.62697e-06	50	1.86004e-05		ETV5	7.74e-05	5.25951	1.44438e-07	50	5.80641e-07		SPI1	-5.11e-05	-4.63866	3.50668e-06	50	1.40969e-05		EGR2	-7.76e-05	-4.66241	3.12535e-06	50	1.25639e-05		RARA	8.7e-05	5.24468	1.56558e-07	50	6.29362e-07
ZBTB7A	-5.68e-05	-4.72659	2.2832e-06	51	8.99851e-06		NFIC	9.43e-05	11.0514	2.16e-28	51	8.5e-28		NFE2	5.61e-05	10.5835	3.55374e-26	51	1.40059e-25		TP53	0.0001573	8.97061	2.9487e-19	51	1.16214e-18		IRF4	0.00019662	9.88509	4.83e-23	51	1.9e-22		RARA	-3.92e-05	-4.50624	6.59876e-06	51	2.60069e-05		ELK4	-6.86e-05	-5.25607	1.47165e-07	51	5.80003e-07		ATF1	3.39e-05	4.58636	4.51035e-06	51	1.77761e-05		THAP11	-6.38e-05	-4.62651	3.71883e-06	51	1.46566e-05		KLF1	-4.23e-05	-5.22607	1.7315e-07	51	6.82416e-07
ZBTB33	-3.24e-05	-4.7123	2.44942e-06	52	9.46796e-06		TCF21	0.0003268	10.8944	1.23e-27	52	4.74e-27		FOSB	7.48e-05	10.5756	3.86514e-26	52	1.49402e-25		TEAD4	0.0001326	8.91655	4.81019e-19	52	1.85932e-18		DUX4	0.00022181	9.76399	1.61e-22	52	6.21e-22		SNAI2	-8.78e-06	-4.47926	7.49027e-06	52	2.89528e-05		JUND	1.36e-05	5.22679	1.72479e-07	52	6.66698e-07		EGR2	7.58e-05	4.48975	7.13075e-06	52	2.75631e-05		ATF7	7.17e-05	4.57944	4.66233e-06	52	1.80217e-05		VDR	5.27e-05	5.10248	3.35227e-07	52	1.29578e-06
TCF21	6.17e-05	4.68573	2.78962e-06	53	1.05795e-05		TCF7L2	0.00015323	10.7588	5.39e-27	53	2.04e-26		ETS1	0.00011975	10.5408	5.5995e-26	53	2.12358e-25		SP2	0.00016813	8.90267	5.45188e-19	53	2.0676e-18		FOXA2	0.00016022	9.75137	1.82e-22	53	6.9e-22		ELF1	-4.36e-05	-4.29345	1.75922e-05	53	6.67175e-05		TEAD1	-4.21e-05	-5.22603	1.73189e-07	53	6.5681e-07		KLF6	-0.0001084	-4.46886	7.86388e-06	53	2.98234e-05		MYOG	-5.96e-05	-4.57544	4.75216e-06	53	1.80224e-05		TRIM28	1.58e-05	5.07281	3.91974e-07	53	1.48654e-06
SCRT1	-1.97e-05	-4.67289	2.96991e-06	54	1.10547e-05		ATF2	9.85e-05	10.6959	1.06e-26	54	3.96e-26		MAFF	0.00020473	10.2634	1.02972e-24	54	3.83283e-24		EBF1	0.00020159	8.88071	6.64358e-19	54	2.47289e-18		NFKB1	0.00012105	9.65206	4.82e-22	54	1.79e-21		YY2	5.18e-05	4.29259	1.76598e-05	54	6.57338e-05		GRHL2	-7.83e-05	-5.18488	2.16155e-07	54	8.04578e-07		NFE2L2	3.36e-05	4.43153	9.35665e-06	54	3.48275e-05		E2F1	-2.73e-05	-4.35221	1.34775e-05	54	5.01661e-05		STAT3	-2.95e-05	-5.04007	4.65359e-07	54	1.73217e-06
GLIS1	-3.4e-05	-4.58454	4.54985e-06	55	1.66276e-05		ZIC2	0.00037989	10.6523	1.7e-26	55	6.21e-26		ZBTB7A	0.00024165	10.2442	1.25637e-24	55	4.59146e-24		NFE2	8.9e-05	8.82515	1.09312e-18	55	3.99486e-18		TEAD1	0.00012703	9.59861	8.1e-22	55	2.96e-21		E2F6	6.23e-05	4.16879	3.06227e-05	55	0.000111912		KLF11	0.00013621	5.17625	2.26391e-07	55	8.27355e-07		PAX5	7.99e-05	4.38028	1.18529e-05	55	4.33169e-05		NR2F2	-5.2e-05	-4.30282	1.6864e-05	55	6.16302e-05		JUND	-2.3e-05	-4.98843	6.0872e-07	55	2.2246e-06
SNAI2	1.02e-05	4.4978	6.86594e-06	56	2.46438e-05		GATA6	0.00016969	10.5398	5.66e-26	56	2.03e-25		MAFG	0.00014876	10.0389	1.02844e-23	56	3.69137e-23		SP4	0.00011464	8.79776	1.39576e-18	56	5.00978e-18		ESR2	0.00022207	9.59736	8.2e-22	56	2.94e-21		NFYC	3.48e-05	4.13184	3.59865e-05	56	0.000129166		MAZ	3.25e-05	5.17005	2.34034e-07	56	8.40015e-07		VDR	-6.48e-05	-4.3732	1.22439e-05	56	4.39468e-05		ERG	-2.54e-05	-4.29158	1.7741e-05	56	6.36774e-05		ZBTB14	-3.84e-05	-4.9265	8.3715e-07	56	3.00477e-06
TP63	1.99e-05	4.49546	6.94211e-06	57	2.44801e-05		NFE2	0.00010934	10.4314	1.78e-25	57	6.28e-25		CREB1	0.00014015	10.0156	1.30177e-23	57	4.59044e-23		SMAD2	0.00020454	8.73168	2.50918e-18	57	8.84815e-18		KLF9	0.00010104	9.56273	1.15e-21	57	4.04e-21		THAP11	2.32e-05	4.10558	4.03303e-05	57	0.000142217		MYB	8.43e-05	5.16468	2.40853e-07	57	8.49325e-07		ETV6	-0.0001444	-4.24659	2.17047e-05	57	7.65378e-05		CEBPG	1.08e-05	-4.27293	1.92922e-05	57	6.80304e-05		SCRT1	2.74e-05	4.87338	1.09704e-06	57	3.86851e-06
STAT3	-1.55e-05	-4.45889	8.2385e-06	58	2.85507e-05		RUNX1	0.00010788	10.296	7.34e-25	58	2.54e-24		NFIB	0.00016336	9.97563	1.94864e-23	58	6.75303e-23		TP63	0.0001042	8.72431	2.67815e-18	58	9.28118e-18		SMC3	7.34e-05	9.54395	1.37e-21	58	4.76e-21		KLF12	-6.06e-05	-4.0964	4.19631e-05	58	0.000145424		EP300	3.74e-05	5.16111	2.45488e-07	58	8.50742e-07		SMAD1	-7.8e-06	4.22675	2.37095e-05	58	8.21658e-05		MYOD1	-3.21e-06	-4.24279	2.20759e-05	58	7.65045e-05		MAX	-3.5e-05	-4.84734	1.2513e-06	58	4.33639e-06
ETV5	-6.75e-05	-4.38833	1.14226e-05	59	3.89143e-05		NFYA	0.00029448	10.0291	1.14e-23	59	3.87e-23		ESR2	0.0001943	9.87639	5.26996e-23	59	1.79536e-22		SP1	7.22e-05	8.70778	3.09887e-18	59	1.05572e-17		MAX	9.58e-05	9.47466	2.68e-21	59	9.12e-21		SMAD4	5.16e-05	4.06013	4.90448e-05	59	0.000167085		TP53	5.08e-05	5.13798	2.77709e-07	59	9.46095e-07		ELK3	3.1e-05	4.19779	2.69528e-05	59	9.18224e-05		CREB1	2.18e-05	4.05478	5.01823e-05	59	0.00017096		ATF3	-1.96e-05	-4.81469	1.47428e-06	59	5.02254e-06
ETV6	-1.55e-05	4.38221	1.17484e-05	60	3.9357e-05		KLF12	0.0002801	9.96981	2.07e-23	60	6.92e-23		ZNF680	0.00032141	9.83774	7.74345e-23	60	2.59406e-22		ESR1	9.28e-05	8.65124	5.09421e-18	60	1.70656e-17		NR2F2	0.00013005	9.42009	4.51e-21	60	1.51e-20		BACH2	-2.73e-05	-3.89494	9.82238e-05	60	0.00032905		NANOG	-5.58e-05	-5.05083	4.39899e-07	60	1.47366e-06		TCF3	-1.97e-05	-4.18696	2.82722e-05	60	9.47118e-05		TFAP4	-7.56e-05	-4.02328	5.73922e-05	60	0.000192264		MYOD1	5.93e-05	4.81439	1.4765e-06	60	4.94627e-06
GATA4	-3.3e-05	-4.274	1.91993e-05	61	6.32633e-05		SP5	4.8e-05	9.95991	2.28e-23	61	7.52e-23		NFIA	0.00010275	9.67845	3.72334e-22	61	1.22687e-21		FLI1	6.7e-05	8.62106	6.63373e-18	61	2.18587e-17		BACH1	0.00017353	9.41076	4.93e-21	61	1.62e-20		MAFF	-1.8e-05	-3.88962	0.000100402	61	0.000330834		E2F4	-8.93e-05	-5.02155	5.12554e-07	61	1.68891e-06		DUX4	-6.66e-05	-4.16893	3.06029e-05	61	0.000100839		MAX	3.74e-05	3.94612	7.94273e-05	61	0.000261719		MAZ	-2.47e-05	-4.79318	1.6416e-06	61	5.40919e-06
NR2F1	5.76e-05	4.25369	2.10274e-05	62	6.81696e-05		ZNF436	0.00026481	9.84422	7.26e-23	62	2.35e-22		TFAP4	4e-05	9.65256	4.7943e-22	62	1.55428e-21		NFKB2	0.00023527	8.42068	3.74301e-17	62	1.21346e-16		CHD2	0.00010357	9.39905	5.51e-21	62	1.78e-20		CNOT3	3.97e-06	3.88652	0.000101692	62	0.000329679		TAF1	9.9e-05	4.99537	5.87217e-07	62	1.90372e-06		STAT1	-6.03e-06	-4.03223	5.52494e-05	62	0.000179115		STAT1	2.99e-06	3.9316	8.43829e-05	62	0.000273564		TAF1	-8.27e-05	-4.74289	2.10696e-06	62	6.83061e-06
ATF1	6.04e-06	4.22657	2.37284e-05	63	7.57049e-05		NR2F2	0.00015762	9.7856	1.3e-22	63	4.14e-22		SP5	0.00016409	9.64171	5.32935e-22	63	1.70032e-21		FOXA2	0.00011117	8.35113	6.76107e-17	63	2.1571e-16		ELF3	0.00011794	9.30237	1.37e-20	63	4.38e-20		NR2F1	-7.6e-06	-3.85046	0.000117896	63	0.000376144		E2F6	0.00011421	4.86623	1.1375e-06	63	3.62917e-06		NFYC	5.77e-05	4.01322	5.98956e-05	63	0.000191096		MYB	3.95e-05	3.81982	0.000133547	63	0.000426078		EGR3	3.47e-05	4.68224	2.83756e-06	63	9.05317e-06
ZFX	-1.26e-05	-4.19018	2.78734e-05	64	8.75398e-05		ASCL1	0.00017017	9.77161	1.49e-22	64	4.68e-22		ATF4	0.00010823	9.5498	1.29948e-21	64	4.08116e-21		ZNF24	0.0001338	8.30005	1.04065e-16	64	3.26831e-16		NFIC	8.86e-05	9.25277	2.19e-20	64	6.87e-20		KLF5	6.89e-05	3.84584	0.000120138	64	0.000377308		RARA	-7.54e-05	-4.79617	1.6173e-06	64	5.07932e-06		MAZ	-8.6e-05	-3.93796	8.21781e-05	64	0.000258091		MAFK	1.34e-05	3.79513	0.000147566	64	0.000463449		TCF21	4.42e-05	4.57742	4.70743e-06	64	1.47843e-05
MNT	3.26e-05	4.16696	3.08686e-05	65	9.54552e-05		ATF4	0.00012513	9.68784	3.4e-22	65	1.05e-21		NFYA	0.00012508	9.53876	1.44557e-21	65	4.47015e-21		ZNF436	0.00020656	8.2057	2.29255e-16	65	7.08926e-16		GATA6	0.00013501	9.18693	4.04e-20	65	1.25e-19		MAFK	-4.48e-06	-3.77806	0.000158055	65	0.000488754		SNAI2	-1.23e-05	-4.72745	2.27363e-06	65	7.03075e-06		CREB1	-3.7e-05	-3.8559	0.000115304	65	0.000356555		NR3C1	-4.34e-05	-3.66318	0.0002491	65	0.000770294		ZNF341	-4.85e-05	-4.52899	5.92675e-06	65	1.83273e-05
GRHL2	3.92e-05	4.1221	3.75436e-05	66	0.000114337		GATA2	8.71e-05	9.6836	3.54e-22	66	1.08e-21		KLF12	0.00021642	9.51287	1.85479e-21	66	5.64869e-21		TAL1	0.00014877	8.19881	2.42783e-16	66	7.39386e-16		NFE2	8.55e-05	9.12309	7.3e-20	66	2.22e-19		WT1	1.5e-05	3.74657	0.000179268	66	0.000545953		SMAD4	4.8e-05	4.66153	3.13862e-06	66	9.55852e-06		TCF4	2.86e-06	3.79354	0.000148515	66	0.000452297		ZKSCAN1	7.38e-05	3.63334	0.000279772	66	0.000852033		ELK4	4.67e-05	4.52795	5.95579e-06	66	1.81381e-05
GATA3	-3.09e-05	-4.07525	4.59645e-05	67	0.000137893		SIX5	0.00061224	9.65097	4.87e-22	67	1.46e-21		USF2	7.63e-05	9.47893	2.56905e-21	67	7.70714e-21		SMAD3	8.1e-05	8.19577	2.48984e-16	67	7.46952e-16		USF1	0.00011308	8.83727	9.81e-19	67	2.94e-18		EBF1	4.16e-05	3.65841	0.00025378	67	0.00076134		ZNF768	-4.87e-05	-4.48787	7.194e-06	67	2.1582e-05		ZNF8	6.81e-05	3.75202	0.000175414	67	0.000526241		TCF4	-4.68e-06	-3.57603	0.000348858	67	0.00104657		PAX5	-8.34e-05	-4.34089	1.41907e-05	67	4.2572e-05
HEY1	3.45e-06	4.07232	4.65464e-05	68	0.000137586		CTCFL	-0.0001029	-9.44029	3.72e-21	68	1.1e-20		ZFX	0.00010744	9.40707	5.10145e-21	68	1.50793e-20		TFAP2A	6.67e-05	8.15762	3.41686e-16	68	1.00998e-15		RXRA	4.09e-05	8.82796	1.07e-18	68	3.15e-18		TAL1	4.72e-05	3.61131	0.000304658	68	0.000900533		ZNF341	3.18e-05	4.45265	8.48168e-06	68	2.50708e-05		PPARG	-5.34e-05	-3.6879	0.000226109	68	0.000668353		JUN	-2.39e-05	-3.56535	0.000363372	68	0.00107408		GRHL2	8.48e-05	4.25596	2.08153e-05	68	6.15277e-05
ELK3	3.65e-05	4.04579	5.21479e-05	69	0.000151909		DUX4	0.00025814	9.37211	7.11e-21	69	2.07e-20		TEAD4	9.61e-05	9.4035	5.27786e-21	69	1.53746e-20		KLF11	0.00052448	8.07398	6.80444e-16	69	1.98216e-15		HOXB13	0.00021693	8.79959	1.37e-18	69	4e-18		GATA4	1.75e-05	3.57771	0.000346615	69	0.00100971		NR2F1	-6.04e-05	-4.43287	9.29852e-06	69	2.7087e-05		USF1	-3e-05	-3.59869	0.000319827	69	0.00093167		ZBTB7A	-1.59e-05	-3.55514	0.000377775	69	0.00110047		FOSB	-1.05e-05	-4.20897	2.56533e-05	69	7.47292e-05
FOXA1	-2.42e-05	-4.04549	5.22149e-05	70	0.000149931		VDR	0.00029894	9.29931	1.41e-20	70	4.06e-20		FOSL2	-2.45e-05	-9.40312	5.29688e-21	70	1.52096e-20		NANOG	0.00027551	7.94182	1.99234e-15	70	5.72086e-15		NEUROD1	0.00026328	8.73371	2.46e-18	70	7.08e-18		USF2	3.19e-05	3.45799	0.000544217	70	0.00156268		GATA3	4.09e-05	4.41721	9.99818e-06	70	2.87091e-05		THAP11	3.33e-05	3.56444	0.000364636	70	0.00104703		VDR	5.8e-05	3.54853	0.000387381	70	0.00111234		NANOG	3.83e-05	4.06696	4.76295e-05	70	0.000136765
ZNF35	-7.16e-05	-4.02609	5.67123e-05	71	0.000160552		TCF3	0.00038997	9.26884	1.88e-20	71	5.33e-20		ETV1	0.00010607	9.32135	1.14871e-20	71	3.25197e-20		THAP11	0.00060952	7.93896	2.03884e-15	71	5.77191e-15		NFIA	9.94e-05	8.42238	3.69e-17	71	1.04e-16		ZFX	-2.72e-05	-3.45033	0.000559901	71	0.00158507		RELA	1.77e-06	4.37418	1.2189e-05	71	3.45068e-05		SP2	-3.55e-05	-3.55742	0.00037451	71	0.00106023		NFIA	1.64e-05	3.4556	0.000549062	71	0.00155439		MAFF	5.8e-06	4.05499	5.01358e-05	71	0.000141934
SRF	-3.77e-05	-3.96223	7.42529e-05	72	0.000207289		RUNX3	0.00010806	9.08731	1.02e-19	72	2.83e-19		HSF1	0.00011983	9.18334	4.17924e-20	72	1.1667e-19		HIF1A	0.00012608	7.93697	2.07182e-15	72	5.78382e-15		KLF15	0.00036096	8.3056	9.93e-17	72	2.77e-16		SP5	-4.44e-05	-3.43194	0.00059928	72	0.00167299		SPIB	1.42e-05	-4.33902	1.43122e-05	72	3.99548e-05		NR3C1	4.14e-05	3.52123	0.000429544	72	0.00119914		MAF	-3.48e-05	-3.4428	0.000575717	72	0.00160721		E2F6	-9.17e-05	-4.05438	5.02677e-05	72	0.000140331
RUNX3	-5.51e-05	-3.9493	7.83791e-05	73	0.000215811		IRF4	0.00019729	9.07403	1.15e-19	73	3.16e-19		STAT1	0.0002082	9.17943	4.3339e-20	73	1.19331e-19		TCF3	0.00024945	7.844	4.3643e-15	73	1.20168e-14		STAT3	0.00011359	8.29687	1.07e-16	73	2.94e-16		ATF1	3.47e-05	3.4162	0.00063502	73	0.00174848		TFAP4	3.69e-05	4.26936	1.96037e-05	73	5.39774e-05		RUNX1	-6.52e-05	-3.50177	0.000462176	73	0.00127257		HEY1	1.05e-07	-3.41635	0.00063466	73	0.00174749		DUX4	3.56e-05	4.04566	5.2175e-05	73	0.00014366
KLF11	-7.93e-05	-3.86791	0.000109774	74	0.000298169		RFX5	0.00025823	9.01504	1.97e-19	74	5.35e-19		NFKB1	8.54e-05	9.128	6.97769e-20	74	1.89529e-19		FOSL2	-3.17e-05	-7.74891	9.26859e-15	74	2.51755e-14		FOSB	8.1e-05	8.00602	1.18e-15	74	3.22e-15		RELA	9.77e-06	3.40434	0.00066324	74	0.0018015		BATF	4.23e-05	4.23289	2.30705e-05	74	6.26643e-05		ZKSCAN1	-8.68e-05	-3.48101	0.000499532	74	0.00135684		GATA1	-5.92e-06	-3.40554	0.000660333	74	0.00179361		WT1	3.1e-05	-4.04385	5.25801e-05	74	0.000142819
ETV1	-1.2e-06	3.84461	0.000120746	75	0.000323599		SPDEF	0.00043183	8.90042	5.56e-19	75	1.49e-18		JUN	-2.32e-05	-9.12645	7.07854e-20	75	1.89705e-19		KLF4	2.2e-05	7.74726	9.38974e-15	75	2.51645e-14		MYOG	0.00018827	7.88652	3.11e-15	75	8.33e-15		KLF1	-4.44e-05	-3.39109	0.000696151	75	0.00186568		TRIM28	-5.91e-06	-4.21034	2.54986e-05	75	6.83363e-05		TEAD1	-1.14e-05	-3.46653	0.000527233	75	0.00141298		TCF3	-4.28e-06	3.3801	0.000724592	75	0.00194191		ZNF768	3.24e-05	3.99957	6.3457e-05	75	0.000170065
ZNF768	1.63e-05	3.74973	0.000177026	76	0.000468187		ESR1	0.00011408	8.87736	6.85e-19	76	1.81e-18		NEUROD1	0.00026061	9.07249	1.16333e-19	76	3.0767e-19		STAT1	0.00017605	7.66044	1.85303e-14	76	4.90078e-14		ZKSCAN1	7.77e-05	7.85918	3.87e-15	76	1.02e-14		GRHL2	-4.9e-05	-3.29356	0.000989282	76	0.00261639		DDIT3	-2.65e-06	4.09328	4.25322e-05	76	0.000112487		ZNF35	5.3e-06	3.4185	0.000629678	76	0.00166533		PAX5	-5.62e-05	-3.19961	0.00137614	76	0.00363953		TCF4	4e-05	3.88684	0.00010156	76	0.000268599
SMAD1	-7.76e-05	-3.71884	0.00020014	77	0.000522443		ESRRA	0.00016454	8.83946	9.62e-19	77	2.51e-18		IRF4	0.00023902	8.98218	2.65457e-19	77	6.92945e-19		CEBPB	0.00011243	7.6422	2.13536e-14	77	5.57413e-14		NANOG	0.00024637	7.85546	3.98e-15	77	1.04e-14		SMAD3	2.04e-05	3.26648	0.00108892	77	0.0028425		ZBTB14	2.25e-06	4.00338	6.24443e-05	77	0.000163004		ELF4	-3.8e-05	3.33681	0.00084747	77	0.00221223		SPIB	4.66e-05	3.19623	0.00139235	77	0.00363459		PAX2	-3.33e-06	-3.86047	0.000113171	77	0.000295421
ZNF770	-1.15e-05	-3.63341	0.000279704	78	0.000720776		USF1	6.96e-05	8.68064	3.94e-18	78	1.01e-17		ELK1	0.00042183	8.97528	2.82626e-19	78	7.28305e-19		OTX2	0.0002153	7.64159	2.14555e-14	78	5.52893e-14		ELK1	0.00031037	7.74956	9.22e-15	78	2.38e-14		FOSL1	1.23e-05	3.24995	0.00115425	78	0.00297441		IRF4	-6.57e-07	-3.96229	7.42355e-05	78	0.000191299		GATA1	1.67e-05	3.30204	0.000959859	78	0.00247348		HNF4A	0.0001024	3.18801	0.00143256	78	0.00369161		USF1	2.88e-05	3.85434	0.000116043	78	0.000299033
MYOG	2.61e-05	3.57823	0.000345928	79	0.000880147		HEY1	0.00014321	8.60203	7.83e-18	79	1.99e-17		FOXA3	0.00027642	8.96992	2.96735e-19	79	7.54985e-19		STAT3	9.35e-05	7.36021	1.83624e-13	79	4.67196e-13		NFYA	0.00011596	7.69643	1.4e-14	79	3.56e-14		E2F1	1.67e-05	3.24329	0.00118158	79	0.0030063		TCF3	-5.93e-05	-3.93745	8.23511e-05	79	0.000209526		NR2F2	4.68e-05	3.21018	0.00132651	79	0.00337504		GATA3	2.91e-05	3.17822	0.00148183	79	0.00377023		GATA4	-3.49e-05	-3.85406	0.000116175	79	0.000295585
FOXA2	-1.46e-05	-3.53463	0.000408342	80	0.00102596		ZKSCAN1	0.00015273	8.52284	1.56e-17	80	3.91e-17		ELF3	0.00017958	8.9163	4.82114e-19	80	1.21131e-18		KLF15	0.00015032	7.30721	2.72746e-13	80	6.85275e-13		NFIL3	0.00021318	7.66181	1.83e-14	80	4.61e-14		CTCF	-1.96e-05	-3.21116	0.00132203	80	0.00332159		TCF21	-3.1e-05	-3.83918	0.000123447	80	0.00031016		MYOG	4.16e-05	3.1693	0.00152805	80	0.00383923		SMAD1	1.33e-05	-3.16836	0.00153301	80	0.0038517		NFIB	-1.22e-05	-3.85047	0.000117892	80	0.000296205
SMAD4	-8.82e-06	-3.50884	0.00045006	81	0.00111681		THAP11	0.00050865	8.43661	3.27e-17	81	8.11e-17		SCRT1	8.75e-05	8.91454	4.89844e-19	81	1.21554e-18		CEBPD	0.00019137	7.25304	4.07524e-13	81	1.01126e-12		SPDEF	0.00046112	7.62429	2.45e-14	81	6.09e-14		E2F4	-2.59e-05	-3.18572	0.00144394	81	0.00358311		TCF4	-3.98e-05	-3.82784	0.000129272	81	0.000320787		JUNB	1.1e-06	3.04926	0.00229405	81	0.00569265		CHD2	5.26e-05	3.11508	0.00183898	81	0.0045634		DDIT3	1.57e-05	-3.7276	0.000193315	81	0.000479709
RARA	4.93e-05	3.4938	0.000476201	82	0.00116727		NR2F1	0.00034989	8.37564	5.49e-17	82	1.35e-16		RELA	9.24e-05	8.89519	5.83189e-19	82	1.42952e-18		RFX1	9.71e-05	7.21682	5.32154e-13	82	1.30443e-12		SCRT2	0.00015852	7.58284	3.38e-14	82	8.29e-14		FOXA1	2.61e-05	3.12275	0.00179168	82	0.0043918		MYCN	1.81e-05	3.80852	0.000139801	82	0.000342682		RELA	4.81e-05	3.02254	0.00250664	82	0.00614432		KLF12	9.49e-05	3.07617	0.00209681	82	0.00513975		RUNX3	-4.38e-05	-3.65163	0.000260584	82	0.000638748
CEBPG	8.04e-06	3.48559	0.000491059	83	0.00118919		EHF	0.00010228	8.20607	2.29e-16	83	5.53e-16		ERG	9.25e-05	8.79088	1.48389e-18	83	3.59351e-18		USF2	0.00011534	7.21658	5.33106e-13	83	1.29102e-12		HNF4A	0.00020446	7.52204	5.39e-14	83	1.31e-13		ZNF768	-2.9e-05	-3.08363	0.00204493	83	0.00495219		HDAC2	-0.0001014	-3.76394	0.00016726	83	0.00040505		MAFF	-4.01e-05	-2.985	0.00283582	83	0.00686747		TP73	-5.16e-05	-3.01864	0.00253914	83	0.006149		EBF1	-4.39e-05	-3.52914	0.000416907	83	0.00100962
ZNF8	4.73e-05	3.36053	0.000777929	84	0.00186147		FLI1	8e-05	8.18418	2.74e-16	84	6.56e-16		HEY1	0.00021128	8.77004	1.78602e-18	84	4.2737e-18		PPARG	0.00018095	7.19696	6.15709e-13	84	1.4733e-12		PAX2	0.00029415	7.49333	6.71e-14	84	1.61e-13		MYOD1	-4.38e-05	-3.07742	0.00208802	84	0.00499633		MAFG	-1.26e-05	3.70466	0.000211675	84	0.000506508		JUN	1.69e-05	2.95014	0.00317632	84	0.00760047		ZNF8	-6.71e-05	-2.97618	0.00291865	84	0.00698391		FOSL1	-1.56e-05	-3.44717	0.0005665	84	0.00135555
ATF3	-1.75e-05	-3.34053	0.000836184	85	0.00197733		GRHL2	0.00013026	8.10886	5.11e-16	85	1.21e-15		ZNF143	7.42e-05	8.65703	4.84227e-18	85	1.14505e-17		ZKSCAN1	8.59e-05	7.05483	1.72808e-12	85	4.0864e-12		RARA	0.00025274	7.45949	8.69e-14	85	2.05e-13		EGR2	-7.03e-09	-3.03038	0.00244245	85	0.00577568		FOXA2	1.29e-05	3.64111	0.000271462	85	0.000641927		TP53	3.46e-05	2.88385	0.00392844	85	0.00928961		BACH2	4.04e-05	2.93366	0.00334991	85	0.00792154		ZNF436	3.8e-05	3.44472	0.000571645	85	0.00135177
DDIT3	-3.88e-06	-3.32515	0.000883703	86	0.0020654		SCRT2	0.00018693	8.08093	6.43e-16	86	1.5e-15		PAX2	0.00030723	8.35773	6.39382e-17	86	1.49437e-16		MYOD1	1.66e-05	7.04283	1.88369e-12	86	4.40258e-12		SP5	8.45e-05	7.28641	3.18e-13	86	7.44e-13		NFE2L2	8.65e-06	3.01953	0.00253166	86	0.00591703		KLF4	2.2e-05	3.64089	0.0002717	86	0.00063502		EBF1	5.58e-05	2.86995	0.00410531	86	0.00959496		NFYB	4.2e-05	2.91158	0.00359607	86	0.00840477		SPI1	1.57e-05	3.43986	0.00058202	86	0.0013603
ESR1	-2.46e-06	-3.20557	0.00134795	87	0.00311423		GLIS1	0.00012591	7.99064	1.34e-15	87	3.1e-15		SMAD2	0.00024979	8.26475	1.39984e-16	87	3.23411e-16		ZNF341	0.00016215	6.96373	3.31383e-12	87	7.65609e-12		MAFF	0.0001273	7.26916	3.62e-13	87	8.36e-13		AHR	1.43e-05	3.00972	0.00261489	87	0.0060413		HIF1A	6.4e-05	3.58399	0.000338379	87	0.000781773		MAFK	-1.32e-05	-2.82779	0.004687	87	0.0108286		ETS1	3.53e-05	2.85344	0.0043249	87	0.00999201		MYB	-7.33e-05	-3.42033	0.000625454	87	0.00144501
E2F4	5.04e-05	3.16137	0.0015703	88	0.00358671		KLF4	2.9e-05	7.99043	1.34e-15	88	3.07e-15		RUNX2	8.37e-05	8.17839	2.87665e-16	88	6.57053e-16		SIX5	0.00025936	6.9156	4.65897e-12	88	1.06415e-11		GATA1	9.25e-05	7.25036	4.16e-13	88	9.49e-13		DDIT3	-1.27e-05	2.92703	0.00342217	88	0.00781655		NFIB	1.38e-05	3.50839	0.000450829	88	0.00102973		PBX3	-6.04e-05	-2.79675	0.00516196	88	0.0117904		ESR1	-5.03e-05	-2.84123	0.00449392	88	0.0102645		TCF3	2.71e-05	3.38232	0.000718777	88	0.00164175
NANOG	2.3e-05	3.14067	0.00168561	89	0.00380682		ZNF76	0.00036181	7.96752	1.62e-15	89	3.66e-15		CEBPD	0.00017276	8.0949	5.73137e-16	89	1.29439e-15		MAFF	0.00010983	6.90741	4.93596e-12	89	1.11475e-11		MAZ	8.04e-05	7.22774	4.91e-13	89	1.11e-12		ZIC2	1.98e-05	2.87166	0.00408321	89	0.00922164		HLF	3.45e-05	3.49019	0.00048267	89	0.00109008		ARNT	-8.15e-05	-2.78056	0.00542645	89	0.0122552		BACH1	1.06e-05	2.8044	0.00504099	89	0.0113847		HEY1	1.11e-05	3.34177	0.000832455	89	0.00188004
ATF2	-1.7e-05	-3.12745	0.00176329	90	0.00393802		ZNF768	0.00014527	7.90409	2.7e-15	90	6.03e-15		MNT	0.00023318	8.05675	7.83493e-16	90	1.7498e-15		E2F6	0.00033257	6.82376	8.86903e-12	90	1.98075e-11		HIF1A	0.00013856	7.1467	8.89e-13	90	1.99e-12		CEBPB	1.79e-05	2.79167	0.00524366	90	0.0117108		MYOG	-2.41e-05	-3.4804	0.000500669	90	0.00111816		BATF	-5.78e-06	2.77192	0.00557274	90	0.0124458		ARNT	8.62e-05	2.71874	0.00655312	90	0.0146353		KLF11	-9.06e-05	-3.34038	0.00083663	90	0.00186847
MXI1	4.89e-05	3.10489	0.0019035	91	0.00420443		ETV1	6.61e-06	7.68504	1.53e-14	91	3.38e-14		MAF	0.00028938	7.71501	1.20978e-14	91	2.67214e-14		SPIB	0.00020095	6.81684	9.30651e-12	91	2.05561e-11		BACH2	0.00010352	7.0091	2.4e-12	91	5.3e-12		ZNF121	3.37e-06	2.76898	0.0056232	91	0.0124205		ZNF121	3.43e-05	3.44263	0.000576078	91	0.00127244		RELB	4.5e-05	2.76097	0.00576295	91	0.0127292		KLF5	-8.68e-05	-2.70629	0.00680387	91	0.0150283		E2F4	5.97e-05	3.30218	0.000959349	91	0.002119
IRF4	-4.22e-05	-3.09672	0.00195671	92	0.00427499		ZNF24	0.00011148	7.63933	2.18e-14	92	4.77e-14		REST	7.62e-05	7.64972	2.01418e-14	92	4.40055e-14		MYCN	3.96e-05	6.758	1.3991e-11	92	3.05674e-11		RELA	0.0001426	6.98974	2.75e-12	92	6.02e-12		SP2	2.4e-05	2.72728	0.00638591	92	0.0139518		SP1	2.15e-05	3.42994	0.000603718	92	0.00131899		BACH2	-3.46e-05	-2.74708	0.00601279	92	0.0131366		EBF1	-6.1e-05	-2.67218	0.00753601	92	0.0164646		TFAP2A	-1.78e-05	-3.27743	0.00104756	92	0.0022887
SPIB	2.35e-06	2.95775	0.00309891	93	0.00669764		NFYC	0.00013501	7.60585	2.83e-14	93	6.12e-14		ETV6	0.00049467	7.62564	2.42825e-14	93	5.24816e-14		RARA	0.0001384	6.73839	1.60156e-11	93	3.46144e-11		ZFX	6.79e-05	6.97801	2.99e-12	93	6.47e-12		ZNF24	-4.04e-06	2.72397	0.00645025	93	0.0139409		RUNX3	3.91e-05	3.4276	0.000608943	93	0.0013161		FOSB	-2.8e-06	2.72506	0.00642899	93	0.0138949		ETV5	-1.71e-05	-2.65032	0.00804152	93	0.0173801		ZNF121	-2.65e-05	-3.27533	0.00105539	93	0.002281
NFIB	-2.28e-06	-2.93813	0.00330197	94	0.00706059		MAFG	0.00015706	7.39562	1.41e-13	94	3.01e-13		POU5F1	0.00020901	7.58917	3.21965e-14	94	6.88458e-14		GATA6	0.0001053	6.7211	1.80354e-11	94	3.8565e-11		TP63	8.83e-05	6.90493	5.02e-12	94	1.07e-11		NFKB2	4.05e-05	2.65757	0.00787058	94	0.0168297		BACH1	1.77e-05	3.3548	0.000794217	94	0.00169827		TCF12	-3.29e-05	-2.70099	0.00691331	94	0.0147827		GRHL2	-7.4e-06	-2.64411	0.00819068	94	0.0175141		IRF4	-1.3e-05	3.22049	0.00127973	94	0.00273643
NFYC	3.3e-05	2.9333	0.00335376	95	0.00709584		HIF1A	6.06e-05	7.38769	1.49e-13	95	3.16e-13		ERF	0.00084438	7.49459	6.6506e-14	95	1.40713e-13		JUN	-9.66e-06	-6.6674	2.60378e-11	95	5.50905e-11		ATF4	0.00012017	6.85167	7.3e-12	95	1.54e-11		ZNF143	8.21e-06	2.61791	0.00884693	95	0.0187182		EBF1	3.35e-05	3.29425	0.000986843	95	0.00208795		NFKB2	4.42e-05	2.66778	0.0076355	95	0.0161551		RELB	-4.42e-05	-2.56447	0.0103333	95	0.0218632		CHD2	-1.18e-05	3.20483	0.00135143	95	0.00285934
TP73	2.97e-05	2.86785	0.00413266	96	0.00865275		ETV6	0.0002117	7.34515	2.06e-13	96	4.3e-13		HIF1A	6.33e-05	7.47089	7.96569e-14	96	1.66782e-13		ESR2	0.00019224	6.65584	2.81694e-11	96	5.89798e-11		STAT1	0.00020038	6.79809	1.06e-11	96	2.22e-11		EHF	-4.69e-05	-2.5823	0.00981435	96	0.0205488		NFKB2	5.02e-05	3.2586	0.00111965	96	0.00234426		ZNF76	-1.92e-05	-2.61966	0.00880173	96	0.0184286		MYC	-3.57e-07	2.51106	0.0120368	96	0.0252021		TCF7L2	9.68e-06	3.09638	0.00195901	96	0.00410167
ELK1	2.57e-05	2.84326	0.00446546	97	0.00925316		MNT	0.0001497	7.31621	2.55e-13	97	5.29e-13		KLF5	2.59e-05	7.45481	8.99996e-14	97	1.86494e-13		MNT	0.00021736	6.59793	4.16942e-11	97	8.63973e-11		GATA2	8.38e-05	6.77757	1.22e-11	97	2.53e-11		HIF1A	-2.52e-05	-2.57439	0.0100417	97	0.020808		KLF6	4.34e-05	3.20091	0.00136994	97	0.00283873		AR	1.01e-05	2.61893	0.00882058	97	0.0182777		TP63	-1.66e-05	-2.42473	0.0153197	97	0.0317449		SMAD3	5.28e-05	3.08304	0.00204895	97	0.00424577
NR2F2	-5.85e-06	-2.80241	0.00507227	98	0.0104033		SPIB	9.25e-05	7.28394	3.24e-13	98	6.65e-13		FOXA2	0.00012158	7.39757	1.38699e-13	98	2.84474e-13		ZNF143	4.87e-05	6.55119	5.70787e-11	98	1.1707e-10		GLIS1	0.00010305	6.76954	1.29e-11	98	2.65e-11		TCF21	1.93e-05	-2.55215	0.0107061	98	0.0219585		FOSL1	2.55e-05	3.1971	0.00138817	98	0.00284716		MYB	-3.37e-05	-2.59507	0.00945722	98	0.019397		PPARG	3.87e-05	2.38505	0.0170766	98	0.0350244		KLF4	-2.8e-05	-2.99057	0.00278456	98	0.00571119
TFAP2A	-4.27e-06	-2.74653	0.00602291	99	0.0122283		ELF3	8.66e-05	7.27529	3.46e-13	99	7.02e-13		TP73	0.00018392	7.38391	1.53712e-13	99	3.12081e-13		TFDP1	0.00027365	6.47652	9.38622e-11	99	1.90569e-10		RFX5	0.00020681	6.50041	8.01e-11	99	1.63e-10		HDAC2	-8.61e-05	-2.52672	0.0115134	99	0.0233756		RUNX2	-6.97e-05	-3.1969	0.00138913	99	0.00282035		TCF21	0.00010085	2.59345	0.00950179	99	0.0192915		USF1	2.74e-05	2.34496	0.0190291	99	0.0386348		AHR	8.03e-05	2.98353	0.00284942	99	0.00578518
HNF4A	-8.45e-06	2.74048	0.00613496	100	0.0123313		SMC3	-8.07e-05	-7.19716	6.15e-13	100	1.24e-12		SP2	0.000181	7.37445	1.65022e-13	100	3.31695e-13		ZIC2	0.00015814	6.43769	1.21308e-10	100	2.43828e-10		RUNX3	0.00014259	6.46385	1.02e-10	100	2.05e-10		KLF4	-3.89e-05	-2.51628	0.0118599	100	0.0238385		ZNF8	-6.3e-05	-3.05506	0.00225019	100	0.00452288		SNAI2	2.43e-05	2.54814	0.0108298	100	0.0217679		ERF	1.97e-05	-2.31149	0.0208057	100	0.0418194		GATA3	-3.37e-05	-2.96581	0.00301886	100	0.0060679
ZNF436	8.75e-06	2.7397	0.00614945	101	0.012238		ZNF8	0.00021707	7.17279	7.35e-13	101	1.46e-12		SNAI2	0.00010715	7.29378	3.01383e-13	101	5.99783e-13		ZBTB42	0.00011099	6.40313	1.52224e-10	101	3.0294e-10		PAX5	0.00022894	6.35498	2.08e-10	101	4.15e-10		TEAD1	-1.61e-05	-2.50532	0.012234	101	0.0243469		USF2	3.83e-05	2.97432	0.0029364	101	0.00584373		MAX	-2.18e-05	-2.54386	0.0109634	101	0.0218182		ZNF35	4.54e-06	-2.2978	0.0215733	101	0.0429329		ERG	-1.41e-05	-2.8857	0.0039054	101	0.00777214
PAX2	5.61e-06	-2.70982	0.00673191	102	0.0132658		FOXP1	0.00014971	7.13209	9.89e-13	102	1.95e-12		KLF15	0.00024073	7.27305	3.51458e-13	102	6.92578e-13		NFKB1	7.56e-05	6.34303	2.25296e-10	102	4.43966e-10		IKZF1	0.00038867	6.31899	2.63e-10	102	5.19e-10		TP63	1.08e-05	2.49862	0.0124678	102	0.024569		CNOT3	-4.95e-05	-2.92477	0.00344713	102	0.00679287		ZNF341	-4.96e-05	2.50404	0.0122785	102	0.024196		ETV6	7e-05	2.2862	0.0222424	102	0.0438307		GATA1	-1.13e-05	-2.84336	0.00446405	102	0.0087968
TFDP1	-6.12e-05	-2.68852	0.00717705	103	0.0140057		MITF	9.73e-05	7.10749	1.18e-12	103	2.31e-12		MYOD1	6.43e-05	7.17486	7.23835e-13	103	1.41253e-12		TEAD1	8.9e-05	6.34253	2.26015e-10	103	4.41058e-10		SIN3A	0.00011617	6.30358	2.91e-10	103	5.68e-10		FOXA2	3.83e-06	2.49736	0.0125123	103	0.0244172		EGR1	8.43e-06	2.91339	0.00357525	103	0.00697694		HOXB13	-3.13e-06	2.49523	0.0125874	103	0.0245639		ELF1	4.16e-05	2.24098	0.0250275	103	0.0488401		SRF	-3.76e-06	-2.82697	0.00469903	103	0.00916996
ELF1	-3.45e-05	-2.62318	0.00871139	104	0.0168364		EBF1	0.00015754	7.05588	1.72e-12	104	3.31e-12		EBF1	0.00017859	7.10151	1.23399e-12	104	2.38492e-12		ERG	5.39e-05	6.22675	4.76224e-10	104	9.20394e-10		E2F4	9.78e-05	6.28431	3.29e-10	104	6.36e-10		RFX1	3.83e-05	2.46744	0.0136082	104	0.0263005		TFAP2A	1.31e-05	2.91188	0.00359262	104	0.00694343		NRF1	1.35e-05	-2.46849	0.0135683	104	0.0262233									YY1	2.77e-05	2.63299	0.00846372	104	0.0163578
KLF15	-4.97e-05	-2.61555	0.00890848	105	0.0170534		ETS1	9.11e-05	6.99286	2.69e-12	105	5.16e-12		ZNF24	0.00012372	7.00104	2.54079e-12	105	4.86379e-12		ATF3	3.68e-05	6.16712	6.9544e-10	105	1.33127e-09		RFX1	2.51e-05	6.26299	3.78e-10	105	7.23e-10		OTX2	-1.3e-06	-2.46638	0.0136485	105	0.0261271		KLF1	3.31e-05	2.89217	0.00382586	105	0.00732379		GLIS1	-4.17e-05	-2.42569	0.0152795	105	0.0292494									NRF1	-1.39e-05	-2.53567	0.0112233	105	0.0214846
HLF	-2.45e-05	-2.60377	0.00922047	106	0.0174841		ZBTB42	0.00016994	6.98006	2.95e-12	106	5.59e-12		ESRRA	8.5e-05	6.90623	4.97707e-12	106	9.43766e-12		CEBPA	0.00011991	6.15066	7.71598e-10	106	1.46312e-09		HLF	0.00013051	6.03219	1.62e-09	106	3.07e-09		HEY1	-2.44e-05	-2.46365	0.0137532	106	0.0260791		ETV1	-1.67e-05	-2.87221	0.00407617	106	0.00772934		TAL1	2.66e-05	2.38475	0.017091	106	0.0324083									BATF	-3.6e-05	-2.52018	0.0117296	106	0.0222419
HDAC2	1.62e-05	2.57625	0.00998772	107	0.018762		PBX3	0.00014796	6.95786	3.45e-12	107	6.49e-12		RFX5	0.00010098	6.74569	1.52299e-11	107	2.86094e-11		TFAP4	5.54e-05	6.14422	8.03588e-10	107	1.50954e-09		ETV1	4.87e-05	5.92885	3.05e-09	107	5.73e-09		GLIS1	-1.44e-06	2.43474	0.0149025	107	0.0279944		SP5	-1.02e-05	-2.85881	0.00425237	107	0.0079881		ATF3	7.99e-06	2.35491	0.0185273	107	0.0348036									ETS1	1.47e-05	-2.46324	0.0137686	107	0.0258644
ELF4	-2.82e-05	2.51937	0.0117564	108	0.02188		CNOT3	3.62e-05	6.90219	5.12e-12	108	9.53e-12		ZEB1	0.00011109	6.73549	1.63376e-11	108	3.04061e-11		RUNX3	5.25e-05	6.0039	1.92628e-09	108	3.58502e-09		ZNF8	0.0001587	5.78498	7.25e-09	108	1.35e-08		ZBTB14	-2.42e-05	2.4108	0.0159174	108	0.0296241		PAX2	4.07e-06	2.84931	0.00438139	108	0.00815426		HSF1	4.06e-05	2.34253	0.0191533	108	0.0356464									USF2	-2.13e-05	-2.40293	0.0162645	108	0.03027
TCF7L2	6.97e-06	2.49067	0.0127501	109	0.0235117		BACH1	8.38e-05	6.83913	7.97e-12	109	1.47e-11		FOSL1	4.24e-05	6.69354	2.17841e-11	109	4.01706e-11		NR2F1	0.00025533	5.85133	4.87656e-09	109	8.99255e-09		SIX5	0.0002142	5.63741	1.73e-08	109	3.18e-08		ARNT	-2.79e-05	-2.39543	0.0166008	109	0.0306126		DUX4	-3.4e-05	-2.82451	0.0047353	109	0.00873207		KLF15	-7.26e-05	-2.32988	0.0198124	109	0.0365347									GABPA	-2.13e-05	-2.39369	0.0166796	109	0.0307578
PPARG	-2.58e-05	-2.34779	0.0188851	110	0.0345083		SP4	8.84e-05	6.8157	9.38e-12	110	1.71e-11		TCF7L2	0.00013393	6.67884	2.40834e-11	110	4.4007e-11		HNF4A	5.22e-05	5.84461	5.07765e-09	110	9.27825e-09		EBF1	2.63e-05	5.60582	2.07e-08	110	3.79e-08		KLF11	4.16e-05	2.31819	0.020439	110	0.0373477		NFE2L2	1.18e-05	2.7943	0.00520127	110	0.00950414		ZEB1	-3.78e-05	-2.28078	0.0225616	110	0.0412261									ESRRA	-5.06e-05	-2.34183	0.0191893	110	0.0350641
GABPA	-2.75e-05	-2.32247	0.0202074	111	0.0365918		TAL1	6.92e-05	6.74536	1.53e-11	111	2.76e-11		THAP11	0.00030535	6.58491	4.55173e-11	111	8.24232e-11		CHD2	6.87e-05	5.81644	6.01126e-09	111	1.08853e-08		SPI1	1.11e-06	-5.53712	3.07e-08	111	5.57e-08		KLF6	-5.04e-05	-2.30626	0.0210963	111	0.0382014		SPI1	-1.93e-05	-2.73297	0.00627669	111	0.0113659		TP63	1.58e-05	2.23662	0.0253114	111	0.0458341									TP63	1.67e-05	2.31729	0.0204878	111	0.0370996
MAF	2.6e-05	2.26872	0.0232856	112	0.0417893		GATA4	0.00015966	6.73565	1.63e-11	112	2.93e-11		RFX1	4.87e-05	6.5303	6.56371e-11	112	1.17795e-10		FOSL1	4.72e-05	5.78113	7.4202e-09	112	1.33166e-08		CEBPB	8.65e-05	5.39989	6.67e-08	112	1.2e-07		STAT3	8.05e-06	2.30312	0.021272	112	0.0381757		ZBTB33	-9.35e-06	-2.63601	0.00838869	112	0.0150547																HIF1A	-2.1e-05	-2.26556	0.0234783	112	0.0421352
NFKB1	4.64e-05	2.26075	0.023775	113	0.0422901		RELB	0.00014893	6.62678	3.43e-11	113	6.1e-11		FLI1	3.08e-05	6.52381	6.85438e-11	113	1.21923e-10		CREB1	6.49e-05	5.77418	7.73301e-09	113	1.37552e-08		ZBTB42	0.00019908	5.22482	1.74e-07	113	3.1e-07		RXRA	2.44e-05	2.29729	0.0216024	113	0.0384255		GATA1	1.61e-05	2.61521	0.00891722	113	0.0158616																BACH2	1.6e-05	2.26304	0.0236332	113	0.0420379
							RFX1	8.67e-05	6.59991	4.11e-11	114	7.25e-11		E2F1	2.59e-05	6.43632	1.22404e-10	114	2.15817e-10		SIN3A	4.07e-05	5.71991	1.06579e-08	114	1.87916e-08		MAFG	0.00018054	5.21283	1.86e-07	114	3.28e-07		ZNF680	2.6e-06	-2.28597	0.0222562	114	0.0392413		NFIA	6.43e-06	2.58218	0.00981779	114	0.0173103
							IKZF1	0.00025312	6.5713	4.99e-11	115	8.72e-11		GATA6	8.32e-05	6.40989	1.45628e-10	115	2.54533e-10		HLF	0.00010127	5.70757	1.14604e-08	115	2.00307e-08		HEY1	9.23e-05	5.15487	2.54e-07	115	4.44e-07		PAX2	9.04e-06	2.27989	0.022614	115	0.0395253		CREB1	2.58e-05	2.53213	0.0113372	115	0.0198155
							FOSB	5.64e-05	6.5404	6.14e-11	116	1.06e-10		ZNF436	0.00017042	6.39569	1.59827e-10	116	2.76941e-10		SCRT2	6.77e-05	5.58273	2.36777e-08	116	4.10277e-08		GABPA	1.16e-05	5.05469	4.31e-07	116	7.47e-07		ESR1	2.97e-05	2.23686	0.0252954	116	0.0438309		ELK1	-2.31e-05	-2.51424	0.0119291	116	0.0206702
							NRF1	0.0001021	6.47053	9.77e-11	117	1.68e-10		ZBTB42	0.00010521	6.3356	2.36417e-10	117	4.06152e-10		ETS1	2.91e-05	5.48859	4.05148e-08	117	6.96024e-08		MYCN	4.91e-05	5.02265	5.1e-07	117	8.76e-07		MAX	1.29e-05	2.20025	0.0277894	117	0.0477407		TP63	-1.3e-05	-2.48451	0.0129729	117	0.0222869
							DDIT3	0.00015037	6.46964	9.82e-11	118	1.67e-10		TFDP1	0.00023899	6.31179	2.7583e-10	118	4.69846e-10		USF1	4.97e-05	5.44551	5.16565e-08	118	8.79911e-08		WT1	-0.0001127	-5.01235	5.38e-07	118	9.16e-07		HOXB13	-1.3e-06	2.19833	0.0279255	118	0.047568		FLI1	-1.73e-05	-2.45977	0.0139026	118	0.0236816
							HDAC2	0.00014044	6.41613	1.4e-10	119	2.36e-10		ETV5	0.00021836	6.24827	4.1503e-10	119	7.01017e-10		KLF12	0.00018338	5.44115	5.29384e-08	119	8.94169e-08		YY2	0.00055409	5.00742	5.52e-07	119	9.32e-07									ELK3	-6.28e-05	-2.37374	0.0176089	119	0.0297428
							ZBTB33	0.00013307	6.37894	1.78e-10	120	2.99e-10		ATF1	0.0001688	6.23717	4.45564e-10	120	7.46321e-10		NFIL3	0.00017828	5.42542	5.78173e-08	120	9.6844e-08		DDIT3	0.00013255	4.81464	1.47e-06	120	2.47e-06									KLF12	-1.69e-05	-2.34146	0.0192083	120	0.032174
							GATA3	5.51e-05	6.2934	3.11e-10	121	5.16e-10		TRIM28	0.00013181	6.23347	4.56226e-10	121	7.57863e-10		MAF	0.00013557	5.25891	1.44911e-07	121	2.4072e-07		CTCF	-4.03e-05	-4.78193	1.74e-06	121	2.88e-06									ESR2	-9.87e-06	2.33108	0.0197493	121	0.0328068
							SIN3A	-8.72e-05	-6.26332	3.77e-10	122	6.21e-10		GATA1	4.53e-05	6.19139	5.96346e-10	122	9.82505e-10		SPI1	-4.58e-05	-5.25416	1.48703e-07	122	2.44995e-07		THAP11	0.00012695	4.7509	2.03e-06	122	3.34e-06									AHR	-7.06e-05	-2.25277	0.0242734	122	0.0399914
							ATF7	0.00014354	5.9903	2.09e-09	123	3.42e-09		SIX5	0.00010221	6.03096	1.62991e-09	123	2.66351e-09		HOXB13	0.00013422	5.20497	1.94023e-07	123	3.17062e-07		ERG	3.64e-05	4.7125	2.45e-06	123	4e-06									ERG	-9.53e-06	-2.23211	0.0256075	123	0.0418464
							CEBPG	0.00011741	5.98153	2.21e-09	124	3.58e-09		USF1	7.2e-05	6.01829	1.76271e-09	124	2.85729e-09		ZNF8	0.00016763	5.14796	2.63332e-07	124	4.26853e-07		MYB	8.72e-06	4.68963	2.74e-06	124	4.44e-06									SMAD2	-4.78e-05	-2.20318	0.0275823	124	0.0447101
							MXI1	0.00021613	5.97668	2.28e-09	125	3.66e-09		NR2F1	0.0001622	5.89659	3.71085e-09	125	5.96705e-09		ETV4	0.00012897	5.14132	2.72817e-07	125	4.38689e-07		CTCFL	1.31e-05	4.64793	3.35e-06	125	5.39e-06									HSF1	2.02e-05	2.17925	0.0293132	125	0.0471356
							ZBTB14	0.0002925	5.88305	4.03e-09	126	6.43e-09		TCF21	0.00010525	5.77735	7.58856e-09	126	1.21056e-08		TP73	0.00016055	5.08367	3.7021e-07	126	5.90573e-07		MNT	5.41e-05	4.61597	3.91e-06	126	6.24e-06									NEUROD1	-1.92e-05	-2.16505	0.0303837	126	0.0484692
							E2F6	0.00011252	5.85518	4.77e-09	127	7.54e-09		BACH2	0.00010183	5.77353	7.76257e-09	127	1.22856e-08		CNOT3	1.38e-05	5.05012	4.41533e-07	127	6.98804e-07		FOXA3	5.95e-05	4.58309	4.58e-06	127	7.25e-06
							NFIA	7.99e-05	5.84017	5.21e-09	128	8.19e-09		VDR	0.00028528	5.74048	9.44094e-09	128	1.48252e-08		ELF3	6.5e-05	5.04658	4.49788e-07	128	7.06307e-07		EGR3	1.32e-05	4.55706	5.19e-06	128	8.15e-06
							FOXA2	9.15e-05	5.83216	5.47e-09	129	8.53e-09		TP63	7.38e-05	5.70214	1.18313e-08	129	1.84348e-08		PAX2	0.00030462	4.96119	7.00616e-07	129	1.09166e-06		CNOT3	-5.52e-05	-4.42819	9.5e-06	129	1.48e-05
							BACH2	0.0001082	5.82644	5.66e-09	130	8.75e-09		CEBPB	8.8e-05	5.56999	2.54759e-08	130	3.93897e-08		KLF6	5.45e-05	4.95864	7.09895e-07	130	1.09761e-06		ATF7	9.64e-05	4.24442	2.19e-05	130	3.39e-05
							YY2	0.00042317	5.80827	6.31e-09	131	9.69e-09		MYCN	3.25e-05	5.50342	3.72494e-08	131	5.71536e-08		SMAD1	0.0001264	4.92423	8.46948e-07	131	1.29952e-06		EHF	7.61e-05	4.13334	3.58e-05	131	5.49e-05
							ELF1	4.85e-05	5.79424	6.86e-09	132	1.05e-08		TCF12	7.96e-05	5.49835	3.83356e-08	132	5.83747e-08		IKZF1	0.00013083	4.88986	1.0091e-06	132	1.53658e-06		ESRRA	1.34e-05	4.02488	5.7e-05	132	8.68e-05
							KLF15	0.00014783	5.78683	7.17e-09	133	1.08e-08		EHF	0.00012282	5.45097	5.00955e-08	133	7.57083e-08		FOXP1	0.00010366	4.84522	1.26471e-06	133	1.91134e-06		FOXP1	5.3e-05	4.02355	5.73e-05	133	8.66e-05
							ZNF263	0.00023286	5.78054	7.45e-09	134	1.12e-08		MAZ	6.87e-05	5.3699	7.87795e-08	134	1.18169e-07		REST	5.86e-05	4.80903	1.51666e-06	134	2.27499e-06		ETS1	6.97e-05	3.93876	8.19e-05	134	0.00012285
							SP1	5.5e-05	5.73109	9.98e-09	135	1.49e-08		PBX3	6.86e-05	5.34445	9.06921e-08	135	1.3503e-07		DUX4	9.73e-05	4.76365	1.90125e-06	135	2.83075e-06		BHLHE40	4.77e-05	3.91343	9.1e-05	135	0.00013548
							STAT3	0.00010058	5.53974	3.03e-08	136	4.48e-08		ZNF76	0.00025415	5.29841	1.16814e-07	136	1.72644e-07		GRHL2	0.00010396	4.69209	2.70424e-06	136	3.99671e-06		SP2	9.5e-05	3.89102	9.98e-05	136	0.00014754
							SMAD4	0.00035372	5.53853	3.05e-08	137	4.48e-08		ZBTB33	0.00016538	5.29441	1.19401e-07	137	1.7518e-07		ELK4	-1.3e-05	-4.63227	3.6168e-06	137	5.30641e-06		ZBTB33	3.45e-05	3.87246	0.00010774	137	0.00015807
							CEBPD	0.00016904	5.50315	3.73e-08	138	5.43e-08		RARA	6.89e-05	5.2414	1.59359e-07	138	2.3211e-07		HDAC2	8.13e-06	4.57507	4.76052e-06	138	6.9338e-06		MAF	0.00020197	3.82129	0.00013276	138	0.00019336
							CEBPB	0.00012394	5.44947	5.05e-08	139	7.31e-08		DDIT3	4.15e-05	5.11602	3.12043e-07	139	4.51227e-07		DDIT3	0.00011266	4.52532	6.03055e-06	139	8.72044e-06		ETV4	0.00019337	3.80268	0.00014314	139	0.00020699
							HOXB13	0.00014466	5.40258	6.57e-08	140	9.43e-08		ZIC2	0.00011926	5.01267	5.36796e-07	140	7.70686e-07		ETV1	1.15e-05	4.49482	6.96298e-06	140	9.99684e-06		KLF1	6.19e-05	3.69626	0.0002188	140	0.00031414
							GABPA	8.13e-06	5.3949	6.86e-08	141	9.77e-08		GATA2	6.79e-05	4.93579	7.98284e-07	141	1.13798e-06		PAX5	9.99e-05	4.28312	1.84292e-05	141	2.62714e-05		ZEB1	2.67e-05	3.62315	0.00029104	141	0.00041489
							FOXA1	7.47e-05	5.29431	1.19e-07	142	1.69e-07		TAF1	8.9e-05	4.90525	9.33069e-07	142	1.32075e-06		ETV5	8.59e-05	4.19777	2.69558e-05	142	3.81557e-05		E2F6	4.56e-05	3.59294	0.00032697	142	0.00046283
							KLF5	2.81e-05	5.25933	1.45e-07	143	2.03e-07		SIN3A	2.81e-05	4.90502	9.34159e-07	143	1.31305e-06		SCRT1	5.44e-05	4.16673	3.08996e-05	143	4.34323e-05		CREM	2.63e-05	3.5799	0.00034372	143	0.00048313
							TFAP4	5.11e-05	5.2344	1.66e-07	144	2.31e-07		DUX4	0.00012337	4.8891	1.01299e-06	144	1.41397e-06		YY1	1.25e-05	4.15079	3.31325e-05	144	4.62474e-05		TCF12	-1.16e-05	3.5178	0.00043514	144	0.00060738
							PAX2	0.00020179	5.08441	3.69e-07	145	5.11e-07		CREM	-2.25e-06	4.87912	1.0656e-06	145	1.47714e-06		PBX3	7.64e-05	4.06048	4.89723e-05	145	6.78857e-05		FLI1	7.1e-06	3.48548	0.00049126	145	0.00068099
							E2F1	6.58e-06	4.99298	5.95e-07	146	8.19e-07		KLF6	0.00010087	4.8352	1.33012e-06	146	1.83119e-06		FOXA3	8.39e-05	4.02318	5.74166e-05	146	7.90461e-05		ATF1	1.48e-05	3.46891	0.00052258	146	0.00071944
							ERF	0.00034415	4.94611	7.57e-07	147	1.04e-06		ZKSCAN1	8.3e-05	4.83415	1.33713e-06	147	1.82832e-06		POU5F1	0.0001089	3.90622	9.37512e-05	147	0.00012819		TP73	0.0001899	3.43292	0.00059712	147	0.00081647
							E2F4	0.00016426	4.91679	8.8e-07	148	1.19e-06		NFYC	7.79e-05	4.79588	1.61964e-06	148	2.19964e-06		FOS	-5.86e-06	-3.82906	0.000128635	148	0.000174701		NRF1	2.21e-05	3.27849	0.00104363	148	0.00141736
							ELK3	7.86e-05	4.78544	1.71e-06	149	2.3e-06		E2F4	4.69e-05	4.76773	1.86316e-06	149	2.51339e-06		ATF7	-9.62e-05	-3.80198	0.000143547	149	0.000193644		CREB1	-2.37e-05	3.23933	0.00119811	149	0.00161625
							TP73	0.00018243	4.72156	2.34e-06	150	3.14e-06		ATF3	3.69e-05	4.76418	1.89624e-06	150	2.54097e-06		ELK3	-0.000228	-3.66484	0.000247498	150	0.000331648		NFYB	0.00010087	3.20345	0.00135794	150	0.00181963
							KLF1	1.94e-05	4.69064	2.72e-06	151	3.63e-06		SPI1	6.5e-06	-4.45466	8.40249e-06	151	1.11848e-05		XBP1	1.84e-05	3.62661	0.000287167	151	0.000382256		YY1	6.67e-05	3.13108	0.00174162	151	0.00231832
							RELA	9.21e-05	4.66242	3.13e-06	152	4.13e-06		CEBPG	0.00011389	4.4116	1.02608e-05	152	1.35686e-05		ZNF35	8.45e-05	3.62003	0.000294573	152	0.000389534		ELK4	7.11e-05	3.10892	0.00187774	152	0.00248306
							FOXA3	0.00013636	4.63668	3.54e-06	153	4.65e-06		GRHL2	6.23e-05	4.30893	1.64049e-05	153	2.15516e-05		YY2	0.00022969	3.61353	0.000302058	153	0.000396821		ZNF76	0.00017337	2.91038	0.00360991	153	0.00474243
							RARA	0.00019705	4.54465	5.5e-06	154	7.18e-06		FOXP1	8.52e-05	4.22851	2.35248e-05	154	3.07045e-05		SPDEF	-0.0002411	3.5889	0.000332079	154	0.000433428		KLF5	-1.54e-05	2.90627	0.00365761	154	0.00477389
							EP300	-7.79e-05	-4.53335	5.81e-06	155	7.53e-06		SMAD4	8.06e-05	4.2069	2.589e-05	155	3.35735e-05		AHR	-2.57e-05	3.44357	0.000574084	155	0.000744458		RAD21	-1.66e-05	-2.84305	0.00446844	155	0.00579456
							ZNF35	4.31e-05	4.41705	1e-05	156	1.29e-05		WT1	-6.31e-05	4.15408	3.26599e-05	156	4.2081e-05		NRF1	3.45e-05	3.40412	0.000663764	156	0.000855235		NFYC	-3.27e-05	-2.83735	0.00454894	156	0.00586114
							ETV5	8.83e-05	4.39852	1.09e-05	157	1.4e-05		GABPA	3.75e-06	3.9921	6.54906e-05	157	8.38447e-05		ATF2	5.24e-05	3.32566	0.00088211	157	0.00112933		ZIC2	7.47e-06	2.83252	0.00461823	157	0.00591252
							SPI1	-2.52e-05	-4.36097	1.29e-05	158	1.65e-05		ZNF8	9.24e-05	3.96122	7.45678e-05	158	9.48615e-05		EGR1	8.11e-06	3.31494	0.000916614	158	0.00116607		ELF1	1.37e-05	2.81785	0.00483461	158	0.00615035
							MAZ	-1.68e-05	4.30743	1.65e-05	159	2.09e-05		KLF11	0.00022763	3.92648	8.61995e-05	159	0.000108969		CTCFL	-1.83e-05	3.25311	0.00114151	159	0.00144304		CEBPD	6.65e-05	2.80105	0.00509366	159	0.00643916
							KLF9	-1.4e-05	4.30341	1.68e-05	160	2.11e-05		NFIL3	0.00015975	3.90833	9.29361e-05	160	0.000116751		ERF	-0.0003285	-3.12654	0.00176877	160	0.00222202		ETV6	-4.06e-06	2.79212	0.00523641	160	0.00657824
							MAX	2.87e-05	4.30065	1.7e-05	161	2.13e-05		ELF1	2.93e-05	3.86958	0.000109021	161	0.000136108		MYB	0.00011071	3.09629	0.00195956	161	0.0024464		EGR2	-1.45e-05	2.70994	0.00672948	161	0.00840139
							KLF11	0.00018013	4.08402	4.43e-05	162	5.49e-05		HDAC2	0.00011927	3.86665	0.000110342	162	0.000136905		MAZ	-2.01e-05	2.75598	0.00585164	162	0.00726037		ZNF35	6.19e-05	2.65498	0.00793128	162	0.00984067
							FOSL1	2.28e-05	4.06109	4.88e-05	163	6.02e-05		E2F6	0.00011925	3.77112	0.000162519	163	0.000200407		MXI1	-3.58e-05	2.71377	0.00665224	163	0.00820307		TCF3	-2.62e-05	2.50744	0.0121609	163	0.0149959
							SRF	0.00012794	3.97167	7.14e-05	164	8.75e-05		CCNT2	1.02e-05	3.66054	0.000251689	164	0.000308472		BACH2	5.03e-05	2.50232	0.0123382	164	0.0151218		ZNF24	6.76e-05	2.49541	0.0125813	164	0.0154197
							STAT1	9.12e-05	3.96001	7.49e-05	165	9.13e-05		RXRA	-2.55e-05	3.65357	0.000258618	165	0.000315044		CREM	1.42e-05	2.44094	0.0146491	165	0.0178453		SMAD1	2.46e-05	2.42478	0.0153175	165	0.0186595
							NFIL3	0.00021232	3.94768	7.89e-05	166	9.55e-05		NRF1	1.53e-05	3.63348	0.000279621	166	0.000338577		RELB	-1.24e-05	2.35839	0.0183545	166	0.0222244		ATF3	4.38e-06	-2.3995	0.0164173	166	0.0198788
							SP2	4.88e-05	3.92777	8.57e-05	167	0.00010319		HLF	0.0001267	3.60941	0.000306899	167	0.000369381		SRF	2.8e-05	2.3015	0.0213635	167	0.0257129		ELK3	0.00015418	2.24435	0.0248098	167	0.029861
							AHR	1.4e-05	3.83986	0.00012311	168	0.00014729		YY2	5.73e-05	3.57569	0.00034931	168	0.000417925		WT1	-6.22e-05	2.27388	0.0229731	168	0.0274857		KLF12	6.12e-05	2.14833	0.0316875	168	0.0379118
							ZBTB7A	-4.06e-05	-3.81752	0.0001348	169	0.00016032		ETV4	0.00017915	3.5053	0.000456087	169	0.000542446		HEY1	1.55e-05	2.25977	0.0238355	169	0.0283487		FOSL1	2.95e-05	2.1064	0.03517	169	0.0418294
							ELK4	0.00020641	3.80497	0.00014182	170	0.00016769		NFYB	4.18e-05	3.3477	0.000814839	170	0.000963428		BHLHE40	-6.11e-05	2.1674	0.0302047	170	0.0357126
							KLF6	5.47e-06	3.1895	0.00142518	171	0.00167521		XBP1	0.00015652	3.30335	0.000955359	171	0.00112297		EHF	-4.96e-05	2.16078	0.0307122	171	0.0361003
							ESR2	0.00017552	3.18401	0.00145251	172	0.00169742		ZNF35	0.00011573	3.07097	0.00213361	172	0.00249335		EGR3	2.58e-05	2.08362	0.0371945	172	0.0434656
							BHLHE40	1.45e-05	3.13004	0.00174785	173	0.00203074		SPDEF	0.00012404	3.06139	0.00220314	173	0.00255972		RAD21	-1.26e-05	-2.02769	0.0425924	173	0.0494859
							ATF1	1.45e-07	2.77006	0.00560466	174	0.00647435		TCF3	2.11e-05	3.05393	0.00225862	174	0.00260909
							PAX5	1.64e-05	2.75603	0.0058507	175	0.00671995		ELK4	4.18e-05	-2.98042	0.00287851	175	0.00330618
							SCRT1	5.06e-05	2.57584	0.00999981	176	0.0114202		YY1	2.25e-05	2.95307	0.00314635	176	0.00359327
							ZNF680	0.00013397	2.55334	0.0106696	177	0.0121163		ATF7	2.86e-05	2.53149	0.0113581	177	0.0128981
							TCF12	6.04e-05	2.49831	0.0124787	178	0.0140911		IKZF1	8.62e-05	2.51722	0.0118286	178	0.013357
							WT1	0.00023173	2.31904	0.0203927	179	0.0228991		TAL1	4.01e-05	2.32007	0.0203373	179	0.0228368
							SMAD1	-6.71e-06	2.08385	0.0371739	180	0.0415109

### Sheet: DBP list 2B
FR vs RF							FR vs X							RF vs X							FF vs X							RR vs X							FF vs RR							FF vs FR							FF vs RF							RR vs FR							RR vs RF
TF	Mean difference	z score	p value	Rank of p value	Adjusted p value		TF	Mean difference	z score	p value	Rank of p value	Adjusted p value		TF	Mean difference	z score	p value	Rank of p value	Adjusted p value		TF	Mean difference	z score	p value	Rank of p value	Adjusted p value		TF	Mean difference	z score	p value	Rank of p value	Adjusted p value		TF	Mean difference	z score	p value	Rank of p value	Adjusted p value		TF	Mean difference	z score	p value	Rank of p value	Adjusted p value		TF	Mean difference	z score	p value	Rank of p value	Adjusted p value		TF	Mean difference	z score	p value	Rank of p value	Adjusted p value		TF	Mean difference	z score	p value	Rank of p value	Adjusted p value
KLF16	0.00020183	11.138	8.19593e-29	1	1.59821e-26		TWIST1	0.000377925	10.1872	2.2612e-24	1	2.50994e-22		BCL3	0.00126861	8.75621	2.01926e-18	1	2.24138e-16		ZNF331	0.00063704	12.7534	2.98358e-37	1	3.13276e-35		ZNF331	0.000606263	11.313	1.13136e-29	1	1.19925e-27		ZNF320	0.000163441	10.5459	5.30766e-26	1	1.02438e-23		TWIST1	-0.0001516	-11.2823	1.60521e-29	1	3.1141e-27		THAP1	0.000447425	12.2918	1.00218e-34	1	1.95424e-32		THAP1	-0.000393639	-11.7105	1.12556e-31	1	2.19484e-29		TWIST1	0.000157517	12.292	9.99575e-35	1	1.93918e-32
IKZF3	0.00022751	10.5755	3.87182e-26	2	3.77502e-24		EPAS1	0.000275426	9.81648	9.5626e-23	2	5.30724e-21		FOXM1	0.000352532	8.17394	2.98469e-16	2	1.6565e-14		MLX	-0.0008164	-9.71151	2.69323e-22	2	1.41395e-20		TWIST1	0.000414273	11.0006	3.79441e-28	2	2.01104e-26		ATOH1	-0.000169674	-10.2739	9.24161e-25	2	8.91815e-23		KLF16	-0.0002102	-10.907	1.06704e-27	2	1.03503e-25		ATOH1	-0.000297348	-11.3174	1.07598e-29	2	1.04908e-27		POU2F2	0.00015751	11.3132	1.12858e-29	2	1.10036e-27		KLF16	0.000205907	11.8386	2.46621e-32	2	2.39222e-30
THAP1	0.00022032	9.56848	1.08489e-21	3	7.05178e-20		CLOCK	0.000883435	9.79173	1.22192e-22	3	4.52109e-21		ZFP3	0.000423899	8.08132	6.40704e-16	3	2.3706e-14		ZFP3	0.00046507	9.43362	3.96182e-21	3	1.38664e-19		CDX2	0.00027639	10.4086	2.26479e-25	3	8.00225e-24		CLOCK	0.000119194	9.8414	7.4667e-23	3	4.80358e-21		SREBF2	0.00017421	10.6155	2.52574e-26	3	1.63331e-24		POU2F2	-0.000138364	-10.2111	1.76816e-24	3	1.1493e-22		ATOH1	0.000286406	11.0262	2.85794e-28	3	1.85766e-26		HES1	-0.00053804	-10.6644	1.49411e-26	3	9.66191e-25
GRHL1	-0.0001179	-9.39638	5.64702e-21	4	2.75292e-19		ZNF329	0.000501532	9.7448	1.9417e-22	4	5.38821e-21		ZNF331	0.000462951	8.01113	1.13655e-15	4	3.15393e-14		CDX2	0.00035516	9.42145	4.44901e-21	4	1.16787e-19		ZNF708	0.00295289	8.59488	8.33538e-18	4	2.20888e-16		MEF2D	0.000277411	9.26112	2.02295e-20	4	9.76075e-19		TBX21	0.0002132	10.15	3.31221e-24	4	1.60642e-22		ZNF317	0.000143134	9.71304	2.65296e-22	4	1.29332e-20		BCL6	0.000102888	9.20099	3.54683e-20	4	1.72908e-18		TBX21	-0.000227874	-9.99789	1.55683e-23	4	7.55062e-22
PRDM9	0.00011654	9.35706	8.19882e-21	5	3.19754e-19		ZNF331	0.000426196	9.33591	1.00132e-20	5	2.22293e-19		MEF2A	0.000652532	7.76238	8.33484e-15	5	1.85033e-13		MEF2A	0.00055769	8.62451	6.43672e-18	5	1.35171e-16		ZNF449	0.000808803	8.07443	6.77911e-16	5	1.43717e-14		NR2C2	-0.000196636	-9.15408	5.48236e-20	5	2.11619e-18		IKZF3	-0.0003855	-9.6942	3.19128e-22	5	1.23822e-20		BCL6	-9.81205e-05	-8.96197	3.18929e-19	5	1.24382e-17		ZNF317	-0.00012024	-8.8907	6.07263e-19	5	2.36833e-17		IKZF3	0.000372296	9.7006	2.99744e-22	5	1.16301e-20
TWIST1	0.00011115	9.25425	2.15731e-20	6	7.01127e-19		NR2F6	0.000661224	8.73544	2.42713e-18	6	4.49019e-17		HMGN3	-0.000515807	-7.29387	3.0118e-13	6	5.57183e-12		PBX2	-0.0003334	-8.12823	4.35595e-16	6	7.62291e-15		NR1H3	0.000626229	7.84665	4.27302e-15	6	7.54899e-14		ZNF563	-0.000269925	-9.15074	5.65447e-20	6	1.81886e-18		CLOCK	0.00016706	9.30312	1.36387e-20	6	4.40985e-19		PRDM9	0.000121979	8.79003	1.49522e-18	6	4.85947e-17		PRDM9	-0.000121979	-8.79003	1.49522e-18	6	4.85947e-17		SREBF2	-0.000147915	-9.59662	8.26091e-22	6	2.67103e-20
ETV2	-6.52e-05	-8.97327	2.87834e-19	7	8.01824e-18		ZNF490	0.00126617	8.52916	1.4742e-17	7	2.33767e-16		GFI1	0.000895628	7.25781	3.93425e-13	7	6.2386e-12		ZNF320	0.0006476	7.71902	1.17229e-14	7	1.75844e-13		ZFP42	-0.000525924	-7.82925	4.90802e-15	7	7.43215e-14		GMEB1	0.000266424	8.36793	5.86377e-17	7	1.61672e-15		HES1	0.00048989	9.26144	2.01689e-20	7	5.58966e-19		ZNF320	0.000161376	8.06808	7.14128e-16	7	1.98936e-14		ZNF563	0.000224382	7.64884	2.02808e-14	7	5.64965e-13		MEF2D	-0.000377753	-9.50749	1.95326e-21	7	5.41333e-20
POU2F2	-9.45e-05	-8.77939	1.64367e-18	8	4.00644e-17		SETDB1	0.000692443	8.37827	5.37096e-17	8	7.45221e-16		GRHL1	0.000360168	7.24049	4.47061e-13	8	6.20298e-12		POU2F1	0.0005151	7.62309	2.47668e-14	8	3.25064e-13		GRHL1	0.000417126	7.80246	6.07131e-15	8	8.04449e-14		EPAS1	-7.364e-05	-8.27865	1.24584e-16	8	3.0056e-15		MEF2D	0.00035708	9.09549	9.416e-20	8	2.28338e-18		ZNF563	-0.000229901	-7.58199	3.40305e-14	8	8.29492e-13		ZFHX2	-0.000339395	-7.54979	4.35977e-14	8	1.06269e-12		CLOCK	-0.000175121	-9.16277	5.0583e-20	8	1.22664e-18
ZNF329	0.00011156	8.32737	8.26598e-17	9	1.79096e-15		ZNF320	0.001183	8.31381	9.26745e-17	9	1.14299e-15		SREBF2	0.000505512	7.23085	4.79977e-13	9	5.91971e-12		MEF2B	0.00053761	7.3544	1.91784e-13	9	2.23748e-12		ZFP3	0.000166759	7.34	2.1359e-13	9	2.51562e-12		TWIST1	-6.30958e-05	-8.20642	2.27875e-16	9	4.88666e-15		EPAS1	-0.0001032	-8.85595	8.2972e-19	9	1.78851e-17		ZFHX2	0.00033966	7.56391	3.91127e-14	9	8.47441e-13		ETV2	0.000109569	7.31822	2.51277e-13	9	5.44434e-12		EPAS1	0.000103332	8.99662	2.32781e-19	9	5.01773e-18
ZNF449	-0.000197	-8.30569	9.92392e-17	10	1.93517e-15		SOX2	0.000277851	8.29203	1.11335e-16	10	1.23582e-15		E2F7	0.000749059	7.06083	1.65507e-12	10	1.83713e-11		SETDB1	0.00124991	7.35296	1.93859e-13	10	2.03552e-12		POU2F2	0.000333223	7.2651	3.72761e-13	10	3.95127e-12		BCL6	-5.99176e-05	-8.10593	5.23421e-16	10	1.0102e-14		NR2C2	-0.0003064	-8.75316	2.07464e-18	10	4.02481e-17		GMEB1	0.000276872	7.54937	4.37371e-14	10	8.52873e-13		GMEB1	-0.00025519	-7.22757	4.9172e-13	10	9.58853e-12		NR2C2	0.000302047	8.52184	1.57041e-17	10	3.04659e-16
PBX2	-0.0001571	-8.05017	8.26808e-16	11	1.4657e-14		NR5A2	0.000388916	8.26141	1.43967e-16	11	1.45275e-15		PKNOX1	0.000285855	7.04164	1.89989e-12	11	1.91716e-11		ZNF692	0.00648898	7.27691	3.41574e-13	11	3.26047e-12		ZNF582	0.00281986	7.13247	9.85926e-13	11	9.50074e-12		CDX2	-5.00743e-05	-7.82976	4.88819e-15	11	8.57655e-14		ZBTB26	-0.0001162	-8.2877	1.15459e-16	11	2.03627e-15		SETDB1	0.000206814	7.27876	3.36903e-13	11	5.97237e-12		SETDB1	-0.000191912	-7.0388	1.93905e-12	11	3.4374e-11		ZBTB26	0.000120741	8.4801	2.25011e-17	11	3.96837e-16
MBD2	-0.0001028	-7.92239	2.32987e-15	12	3.78604e-14		HNF1B	0.000394644	8.11333	4.92511e-16	12	4.55573e-15		TEAD3	0.000228105	6.9487	3.68678e-12	12	3.41027e-11		SIX1	0.00401574	6.85296	7.23424e-12	12	6.32996e-11		LYL1	0.000447961	7.04325	1.87805e-12	12	1.65895e-11		BCLAF1	-0.000215424	-7.68789	1.49578e-14	12	2.40572e-13		ZNF320	0.00015722	8.01416	1.10896e-15	12	1.79281e-14		ETV2	-0.000107155	-6.80326	1.02278e-11	12	1.66202e-10		GRHL1	0.000123244	6.9847	2.85457e-12	12	4.63867e-11		PBX2	-0.000207407	-8.45895	2.69805e-17	12	4.36185e-16
SIRT6	0.00017555	7.83952	4.52272e-15	13	6.78408e-14		ZNF382	0.000513051	8.03132	9.64263e-16	13	8.23332e-15		ZNF18	0.000687979	6.93637	4.02318e-12	13	3.43518e-11		FOXM1	0.00039051	6.82801	8.61006e-12	13	6.95428e-11		HNF1B	0.000272323	6.73767	1.60942e-11	13	1.3123e-10		FOXK1	-0.000192244	-7.66088	1.8467e-14	13	2.74165e-13		BCLAF1	-0.0003272	-7.99532	1.29238e-15	13	1.92863e-14		ZBTB12	-0.000269385	-6.79871	1.05561e-11	13	1.58341e-10		ZNF320	-0.000185405	-6.94646	3.74568e-12	13	5.61852e-11		E2F7	-0.000188813	-8.35618	6.47802e-17	13	9.66721e-16
HES1	-0.0002986	-7.81744	5.39079e-15	14	7.50861e-14		IRF2	0.00393486	7.70641	1.29411e-14	14	1.02605e-13		ZNF490	0.000372157	6.8704	6.40233e-12	14	5.07613e-11		SREBF2	0.00104357	6.79085	1.1148e-11	14	8.361e-11		MEIS2	0.000247587	6.68262	2.34703e-11	14	1.77704e-10		SREBF2	4.81871e-05	7.62201	2.4976e-14	14	3.44312e-13		PLAG1	-0.0003333	-7.94026	2.01752e-15	14	2.79571e-14		SIRT6	0.000222006	6.60572	3.95593e-11	14	5.51005e-10		LYL1	8.49589e-05	6.80794	9.90076e-12	14	1.37904e-10		CDX2	7.49739e-05	7.90501	2.67903e-15	14	3.71238e-14
ZBTB12	-0.0001315	-7.72034	1.1602e-14	15	1.50826e-13		ZNF528	0.000404532	6.92692	4.30095e-12	15	3.18271e-11		ZNF317	0.000299425	6.72903	1.70796e-11	15	1.26389e-10		ZNF140	0.00039947	6.51059	7.48577e-11	15	5.24004e-10		EPAS1	0.000315413	6.67265	2.51221e-11	15	1.77529e-10		TBX21	0.00012396	7.3822	1.55693e-13	15	2.00326e-12		MBD2	0.00024217	7.84665	4.2729e-15	15	5.52628e-14		E2F3	0.000165713	6.59494	4.25441e-11	15	5.53073e-10		ZBTB12	0.000269385	6.79871	1.05561e-11	15	1.37229e-10		PLAG1	0.000378794	7.65487	1.93511e-14	15	2.50274e-13
PLAG1	0.00022681	7.70835	1.27456e-14	16	1.55337e-13		PKNOX1	0.000333302	6.83983	7.92871e-12	16	5.50055e-11		BATF3	-0.00045285	-6.66744	2.60316e-11	16	1.80594e-10		STAT4	0.0013611	6.32518	2.52941e-10	16	1.65993e-09		MEF2B	0.00102362	6.41278	1.42893e-10	16	9.46666e-10		THAP1	0.000189388	7.36246	1.80552e-13	16	2.17791e-12		ZNF449	0.0002476	7.51346	5.75859e-14	16	6.98229e-13		ZSCAN5C	0.000202817	6.29258	3.12243e-10	16	3.80546e-09		E2F3	-0.000167765	-6.40272	1.5263e-10	16	1.86018e-09		MBD2	-0.000264876	-7.6281	2.38238e-14	16	2.88864e-13
ZNF317	8.66e-05	7.65239	1.97273e-14	17	2.26283e-13		E2F7	0.000569845	6.69636	2.13679e-11	17	1.3952e-10		ZNF740	0.000730061	6.63926	3.1526e-11	17	2.05846e-10		FOXO1	0.00016373	6.30102	2.95701e-10	17	1.82639e-09		ZNF134	0.0034342	6.30899	2.80867e-10	17	1.75129e-09		POU2F2	-6.90497e-05	-7.3011	2.85429e-13	17	3.24046e-12		GMEB1	0.00039366	6.84395	7.70369e-12	17	8.79128e-11		ISL1	-0.000270068	-6.24821	4.15197e-10	17	4.76256e-09		DPF2	-0.000227939	-6.39265	1.63034e-10	17	1.8701e-09		ZNF449	-0.00023792	-7.45998	8.65382e-14	17	9.87553e-13
ZFP3	-0.0001241	-7.27543	3.45324e-13	18	3.74101e-12		ZFP42	0.00104509	6.53603	6.31727e-11	18	3.89565e-10		ZFP42	0.000612728	6.58361	4.59165e-11	18	2.83152e-10		ZNF596	0.00072828	6.03019	1.63772e-09	18	9.55336e-09		ZNF382	0.000681648	6.10014	1.05976e-09	18	6.24082e-09		ZBTB26	-8.8893e-05	-7.17508	7.22645e-13	18	7.74837e-12		OSR2	-0.0001253	-6.81669	9.31591e-12	18	1.00405e-10		LYL1	-6.47944e-05	-6.12011	9.35098e-10	18	1.01302e-08		TEAD3	4.5507e-05	6.27062	3.59611e-10	18	3.89579e-09		GLIS2	0.000227962	7.10829	1.1749e-12	18	1.26628e-11
ZNF18	-8.66e-05	-7.25347	4.06216e-13	19	4.16906e-12		KLF16	0.000904791	6.3418	2.27095e-10	19	1.32671e-09		ZNF502	0.00085237	6.52938	6.60452e-11	19	3.85843e-10		TFEB	0.00031624	5.86984	4.36228e-09	19	2.41073e-08		BATF3	0.000473893	6.09075	1.12384e-09	19	6.26985e-09		HES1	0.000228207	6.90201	5.12728e-12	19	5.20824e-11		ZNF563	-0.0003537	-6.56125	5.33587e-11	19	5.44821e-10		TEAD3	-3.99142e-05	-5.99754	2.00325e-09	19	2.05597e-08		ISL1	0.000270068	6.24821	4.15197e-10	19	4.26124e-09		BCLAF1	0.000279692	7.08858	1.35498e-12	19	1.38351e-11
ISL1	-0.0001808	-6.86493	6.65226e-12	20	6.48595e-11		PAX6	0.00172996	6.12628	8.99624e-10	20	4.99291e-09		HDAC1	0.000486994	6.40723	1.48187e-10	20	8.22437e-10		CLOCK	9.78e-05	5.8486	4.95741e-09	20	2.60264e-08		TEAD3	0.00019195	6.07231	1.26087e-09	20	6.6826e-09		BATF3	-7.31813e-05	-6.07725	1.22265e-09	20	1.17986e-08		ZNF329	-9.76e-05	-6.55848	5.43577e-11	20	5.2727e-10		NR5A2	8.52916e-05	5.98646	2.14463e-09	20	2.09101e-08		ZNF582	-9.07078e-05	-6.1918	5.94801e-10	20	5.79931e-09		GMEB1	-0.000387111	-6.84662	7.56135e-12	20	7.33451e-11
OSR2	7.27e-05	6.5161	7.21607e-11	21	6.70063e-10		BCL3	0.000461785	6.05415	1.41163e-09	21	7.46148e-09		POU2F1	0.000152429	6.04741	1.47197e-09	21	7.78043e-09		HDAC1	0.0002286	5.62311	1.87546e-08	21	9.3773e-08		FOXH1	0.000176768	6.02773	1.66283e-09	21	8.39335e-09		ZFHX2	0.0001582	6.05516	1.40276e-09	21	1.2892e-08		GRHL1	0.00011644	6.26486	3.73154e-10	21	3.44723e-09		DPF2	0.000208802	5.97258	2.33526e-09	21	2.16846e-08		NR5A2	-9.47109e-05	-6.17349	6.67972e-10	21	6.20259e-09		ZNF18	-9.4641e-05	-6.82112	9.03315e-12	21	8.34491e-11
TBX21	-8.43e-05	-6.44925	1.12402e-10	22	9.96287e-10		RXRB	0.00193926	5.89369	3.77667e-09	22	1.9055e-08		ZNF382	0.000203694	6.04641	1.48107e-09	22	7.47268e-09		ZNF264	0.00026492	5.44545	5.16737e-08	22	2.46624e-07		HOXC9	0.000895447	5.9433	2.7935e-09	22	1.34596e-08		SMAD5	-0.000172215	-6.02772	1.66292e-09	22	1.45884e-08		PBX2	0.00018322	6.23306	4.57405e-10	22	4.03348e-09		ZNF582	0.000113752	5.87625	4.19657e-09	22	3.71968e-08		FOXK1	0.000208508	6.10178	1.04892e-09	22	9.29721e-09		OSR2	0.000134587	6.81494	9.43017e-12	22	8.3157e-11
GMEB2	0.00019789	6.3314	2.42947e-10	23	2.05977e-09		TBX21	0.00302582	5.83569	5.35695e-09	23	2.58531e-08		ZBTB26	0.00105893	5.75207	8.81603e-09	23	4.25469e-08		NR4A1	0.00053291	5.33258	9.68255e-08	23	4.42029e-07		ZNF317	0.00026018	5.81765	5.96822e-09	23	2.75057e-08		ZNF140	7.29555e-05	5.91093	3.40188e-09	23	2.85462e-08		ETV2	1.65e-05	6.18311	6.28521e-10	23	5.30144e-09		SMAD5	-7.13067e-05	-5.87324	4.27371e-09	23	3.62336e-08		ZSCAN5C	-0.000214926	-5.99281	2.06242e-09	23	1.74857e-08		ZNF329	0.000110083	6.80108	1.03837e-11	23	8.75846e-11
FEZF1	-9.51e-05	-6.04707	1.47508e-09	24	1.1985e-08		NR4A1	0.000442936	5.651	1.59522e-08	24	7.3779e-08		IRF2	0.00418238	5.72391	1.04101e-08	24	4.81467e-08		SOX2	0.00034184	5.32769	9.94688e-08	24	4.35176e-07		ZNF554	7.43107e-05	5.75962	8.43032e-09	24	3.72339e-08		MEF2C	0.000226256	5.84725	4.99783e-09	24	4.01909e-08		ZNF18	8.6e-05	6.10071	1.05601e-09	24	8.53611e-09		REL	0.000154434	5.76867	7.99005e-09	24	6.49191e-08		BATF3	0.000120147	5.97492	2.302e-09	24	1.87037e-08		FEZF1	-0.000176275	-6.68462	2.31519e-11	24	1.87144e-10
STAT2	-0.0001675	-5.98318	2.1882e-09	25	1.7068e-08		ZSCAN4	-0.000245137	-5.42927	5.65852e-08	25	2.51238e-07		KLF8	0.000604593	5.45806	4.81374e-08	25	2.1373e-07		SIRT6	-9.08e-05	-5.29308	1.20273e-07	25	5.05146e-07		STAT4	0.000502696	5.68248	1.32759e-08	25	5.62896e-08		FOXH1	7.39943e-05	5.82315	5.77479e-09	25	4.45813e-08		BDP1	0.00030007	6.06488	1.32056e-09	25	1.02475e-08		GRHL1	-9.85095e-05	-5.64102	1.69046e-08	25	1.31856e-07		ZFP3	9.42942e-05	5.88827	3.90266e-09	25	3.04408e-08		FOXK1	0.000219567	6.66243	2.69338e-11	25	2.09006e-10
ZNF582	0.00016443	5.92154	3.18937e-09	26	2.39203e-08		ZNF134	0.000489263	5.36456	8.11456e-08	26	3.46429e-07		ZIM3	0.000573036	5.33094	9.7707e-08	26	4.17134e-07		ZNF778	0.00179581	5.2913	1.21453e-07	26	4.90483e-07		ZNF260	0.000927917	5.30445	1.13013e-07	26	4.60745e-07		ZNF317	5.15627e-05	5.77276	7.79833e-09	26	5.78876e-08		E2F7	0.000148	5.96639	2.42562e-09	26	1.80989e-08		NR2C1	-8.06453e-05	-5.56719	2.58888e-08	26	1.94166e-07		FOXH1	-8.38345e-05	-5.84824	4.96802e-09	26	3.72601e-08		PRDM4	0.000175779	6.28993	3.17617e-10	26	2.36991e-09
KLF8	-0.0001244	-5.65177	1.588e-08	27	1.14689e-07		HNF4G	0.00012628	5.31044	1.09359e-07	27	4.49586e-07		PRDM1	0.000181919	5.16154	2.44929e-07	27	1.00693e-06		HES1	0.00119746	5.26059	1.43599e-07	27	5.5844e-07		GFI1	0.000290274	5.08746	3.62893e-07	27	1.42469e-06		RFX3	-6.30888e-05	-5.67875	1.35682e-08	27	9.69875e-08		PRDM4	-0.0001169	-5.8569	4.71579e-09	27	3.38838e-08		FOXH1	8.85024e-05	5.5326	3.1551e-08	27	2.27868e-07		KLF3	0.000409253	5.76066	8.37844e-09	27	6.05109e-08		ZNF563	0.000340449	6.2688	3.63834e-10	27	2.61421e-09
PBX1	-0.0001525	-5.62062	1.90271e-08	28	1.3251e-07		CDX2	0.000289057	5.26638	1.39141e-07	28	5.51593e-07		MBD2	-0.000118376	-5.0687	4.00553e-07	28	1.58791e-06		TFE3	0.00041397	5.23948	1.61031e-07	28	6.03867e-07		SETDB1	0.000517455	5.05459	4.31321e-07	28	1.63286e-06		ZNF596	0.000133763	5.65795	1.53195e-08	28	1.05595e-07		CDX2	-4.62e-05	-5.73494	9.75471e-09	28	6.75862e-08		CLOCK	6.34455e-05	5.49132	3.98949e-08	28	2.7784e-07		MEIS1	-9.97748e-05	-5.65987	1.51485e-08	28	1.05499e-07		ZNF320	-0.000153657	-6.09481	1.0957e-09	28	7.59162e-09
SREBF2	-0.0001019	-5.59392	2.21994e-08	29	1.49271e-07		HINFP	-0.000963196	-5.11235	3.18173e-07	29	1.21783e-06		ZNF574	0.000994358	5.06852	4.0092e-07	29	1.53455e-06		ZNF317	0.00026205	5.21633	1.82502e-07	29	6.60783e-07		ZNF324	0.00193221	4.85645	1.19515e-06	29	4.36849e-06		HNF4G	-0.000103064	-5.60952	2.02894e-08	29	1.3503e-07		ZFP3	0.00015286	5.72808	1.01574e-08	29	6.79495e-08		ZNF329	0.000119632	5.35807	8.4115e-08	29	5.65601e-07		CLOCK	-7.3403e-05	-5.52581	3.27966e-08	29	2.20529e-07		BDP1	-0.000300073	-6.06488	1.32056e-09	29	8.83407e-09
E2F7	-0.0001138	-5.58975	2.27402e-08	30	1.47811e-07		ZNF740	0.000449748	4.9331	8.09367e-07	30	2.99466e-06		SOX2	0.000161858	4.73162	2.22738e-06	30	8.24129e-06		ZBTB6	-0.0005745	-5.15737	2.50444e-07	30	8.76555e-07		ZNF549	0.000126941	4.83515	1.33046e-06	30	4.70094e-06		KLF16	-1.98513e-05	-5.58988	2.27231e-08	30	1.46185e-07		ZNF394	-0.0001792	-5.64508	1.65109e-08	30	1.06771e-07		RARG	-9.61269e-05	-5.2949	1.19079e-07	30	7.74017e-07		ZNF329	-0.000126007	-5.43135	5.59303e-08	30	3.63547e-07		GRHL1	-0.000100375	-5.58999	2.27079e-08	30	1.46845e-07
RBPJ	-6.64e-05	-5.55294	2.80898e-08	31	1.76694e-07		STAT5B	0.00025113	4.90671	9.26173e-07	31	3.3163e-06		FOXO1	0.000162058	4.70442	2.54593e-06	31	9.11608e-06		BATF3	0.00053961	5.14038	2.74179e-07	31	9.2867e-07		NR2C2	0.000663747	4.49767	6.87039e-06	31	2.34923e-05		DPF2	0.000165255	5.55421	2.78874e-08	31	1.73621e-07		ZXDB	0.00026749	5.446	5.15174e-08	31	3.22399e-07		FOXP3	0.000146441	5.26752	1.38277e-07	31	8.6981e-07		SMAD5	6.78925e-05	5.33861	9.36641e-08	31	5.89177e-07		KLF17	-0.000165975	-5.5234	3.32506e-08	31	2.08084e-07
EPAS1	3.51e-05	5.52035	3.38335e-08	32	2.06173e-07		STAT5A	0.000102102	4.84565	1.26195e-06	32	4.3774e-06		ZNF324	0.0018789	4.67939	2.87736e-06	32	9.98084e-06		NR2C1	-0.0003005	-5.12413	2.98919e-07	32	9.80828e-07		SIX2	0.000142735	4.40547	1.05556e-05	32	3.49654e-05		BRCA1	4.13899e-05	5.51275	3.53271e-08	32	2.13067e-07		RFX3	-7.5e-05	-5.43877	5.36508e-08	32	3.25258e-07		XRCC4	0.000641193	5.23175	1.67964e-07	32	1.02353e-06		REL	-0.000147663	-5.28404	1.26364e-07	32	7.70033e-07		ZXDB	-0.00026749	-5.446	5.15174e-08	32	3.12324e-07
HINFP	5.89e-05	5.41734	6.04923e-08	33	3.57454e-07		FOXO1	7.16671e-05	4.82598	1.39318e-06	33	4.68615e-06		MEF2B	0.000182227	4.5805	4.63868e-06	33	1.56028e-05		PRDM1	0.00135851	5.02159	5.12451e-07	33	1.63053e-06		E2F3	0.000338171	4.23966	2.23858e-05	33	7.1906e-05		ZXDB	8.78853e-05	5.36781	7.96997e-08	33	4.66123e-07		ZBTB40	0.00020783	5.35439	8.58475e-08	33	5.04679e-07		MEIS1	8.92011e-05	5.21758	1.81275e-07	33	1.07117e-06		XRCC4	-0.000641193	-5.23175	1.67964e-07	33	9.92513e-07		ETV2	-3.0864e-06	-5.38425	7.27469e-08	33	4.27664e-07
NR5A2	6.68e-05	5.40041	6.64901e-08	34	3.8134e-07		PRDM14	0.00132043	4.82092	1.429e-06	34	4.66527e-06		CREB5	0.000305834	4.52548	6.0258e-06	34	1.96725e-05		REL	0.00026343	4.92451	8.45739e-07	34	2.61184e-06		ZNF394	0.000826253	4.21275	2.52289e-05	34	7.86548e-05		E2F3	8.70506e-05	5.33728	9.43519e-08	34	5.35586e-07		FEZF1	0.00013524	5.30582	1.12169e-07	34	6.40026e-07		MLX	-0.000102991	-5.18462	2.16454e-07	34	1.24143e-06		CDX2	5.61021e-05	5.16095	2.45705e-07	34	1.40919e-06		ZBTB40	-0.000208106	-5.36614	8.0439e-08	34	4.58975e-07
KLF17	-6.7e-05	-5.31066	1.09227e-07	35	6.08549e-07		ZBTB6	-0.000690414	-4.51641	6.28975e-06	35	1.99475e-05		GLIS3	-0.00019251	-4.4577	8.28453e-06	35	2.62738e-05		ZFP42	-0.0007801	-4.86687	1.13379e-06	35	3.40137e-06		POU2F1	6.836e-05	4.13949	3.48084e-05	35	0.00010542		NR1H4	0.000162956	5.31642	1.05832e-07	35	5.83586e-07		E2F2	0.00031616	5.12546	2.96819e-07	35	1.64523e-06		NR1H4	0.000196078	5.15905	2.48208e-07	35	1.38287e-06		NR1H4	-0.000196078	-5.15905	2.48208e-07	35	1.38287e-06		RFX3	7.23085e-05	5.34278	9.1531e-08	35	5.07343e-07
SETDB1	0.00010218	5.25467	1.48286e-07	36	8.03217e-07		FOXM1	6.51047e-05	4.45167	8.52066e-06	36	2.6272e-05		TBX21	0.000464731	4.38539	1.1578e-05	36	3.56989e-05		FOXH1	0.00023538	4.72169	2.33891e-06	36	6.82183e-06		RFX3	0.000285946	4.13864	3.49366e-05	36	0.000102869		ZSCAN5C	0.000165085	5.29268	1.20534e-07	36	6.46195e-07		PDX1	0.00015323	5.02532	5.02585e-07	36	2.70838e-06		GLIS3	1.81195e-05	5.09987	3.39887e-07	36	1.84106e-06		FOXP3	-0.000125299	-5.15196	2.57784e-07	36	1.39633e-06		HINFP	0.000181453	5.33153	9.73903e-08	36	5.24826e-07
ASCL2	0.00014475	5.22145	1.77529e-07	37	9.35628e-07		SOX4	4.16438e-05	4.40342	1.06559e-05	37	3.19677e-05		ZNF264	0.000553791	4.32173	1.54811e-05	37	4.64434e-05		FOXK2	0.0004067	4.5698	4.88193e-06	37	1.38541e-05		ZNF320	0.000168583	4.05382	5.03881e-05	37	0.000144355		STAT6	-6.01835e-05	-5.24127	1.59475e-07	37	8.31856e-07		KLF17	0.00013932	4.97178	6.63416e-07	37	3.47845e-06		HNF4G	-0.000150575	-5.0282	4.95096e-07	37	2.60929e-06		MEF2B	5.60659e-05	4.94116	7.76583e-07	37	4.0928e-06		PBX1	-0.000141659	-5.30865	1.10438e-07	37	5.79054e-07
ZBTB26	2.76e-05	5.05953	4.20291e-07	38	2.15676e-06		BCL6	0.000189722	4.30068	1.70275e-05	38	4.97381e-05		SIX2	-0.000247232	-4.26387	2.00913e-05	38	5.86878e-05		MEIS2	0.00030587	4.49515	6.95211e-06	38	1.92098e-05		PKNOX1	0.000127771	4.03492	5.46207e-05	38	0.000152363		ZNF85	0.000122273	5.21228	1.86535e-07	38	9.47402e-07		HMGN3	0.00019848	4.93312	8.09251e-07	38	4.13144e-06		PBX2	-0.000125553	-5.02255	5.09892e-07	38	2.61655e-06		SIRT6	-0.000195632	-4.88993	1.00874e-06	38	5.17644e-06		E2F2	-0.00031616	-5.12546	2.96819e-07	38	1.51534e-06
KLF13	-5.29e-05	-5.0302	4.89969e-07	39	2.44985e-06		ZNF394	0.000251566	4.28781	1.80446e-05	39	5.13577e-05		ZNF320	0.000649067	4.19076	2.78025e-05	39	7.91303e-05		ZNF554	7.33e-05	4.46139	8.14292e-06	39	2.19232e-05		CLOCK	0.000145817	3.907	9.34498e-05	39	0.000253992		RARG	-6.04714e-05	-5.11224	3.18353e-07	39	1.57544e-06		PROX1	-0.000154	-4.92071	8.6233e-07	39	4.28954e-06		TFE3	0.000122164	4.85282	1.21721e-06	39	6.08604e-06		RARG	7.20031e-05	4.86136	1.16585e-06	39	5.82923e-06		PDX1	-0.000153232	-5.02532	5.02585e-07	39	2.50004e-06
KLF3	-0.0001866	-5.03014	4.90113e-07	40	2.3893e-06		PLAG1	0.000486777	4.16165	3.15966e-05	40	8.76806e-05		E2F3	0.000304756	3.94673	7.92251e-05	40	0.00021985		ZNF329	0.00023985	4.45272	8.47912e-06	40	2.22577e-05		RFX2	-0.000416676	-3.81977	0.000133577	40	0.00035398		SETDB1	9.93836e-05	4.96281	6.94818e-07	40	3.3525e-06		ZNF331	8.9e-05	4.729	2.25628e-06	40	1.0943e-05		MZF1	0.000319888	4.80565	1.5425e-06	40	7.5197e-06		STAT6	0.000247554	4.80204	1.57055e-06	40	7.65643e-06		BATF3	7.91266e-05	4.94254	7.71133e-07	40	3.74e-06
GLIS2	5.4e-05	4.9657	6.84534e-07	41	3.25571e-06		ZFP3	0.000189739	4.08979	4.31764e-05	41	0.000116892		ZNF596	-0.00031359	-3.79676	0.000146603	41	0.000396901		ZNF382	0.0002653	4.43952	9.01594e-06	41	2.30896e-05		MBD2	-0.00032825	-3.80487	0.000141877	41	0.000366805		TEAD3	-4.23978e-05	-4.89216	9.97352e-07	41	4.69485e-06		ZBTB12	2.83e-05	4.70415	2.54934e-06	41	1.20627e-05		STAT6	-0.000247555	-4.80212	1.56995e-06	41	7.46686e-06		GFI1	6.43191e-05	4.77108	1.83244e-06	41	8.71528e-06		SIRT6	0.000142629	4.86415	1.14949e-06	41	5.43905e-06
ZNF257	-0.0001468	-4.93492	8.01829e-07	42	3.72278e-06		OSR2	0.000269993	4.08606	4.38753e-05	42	0.000115956		FOXH1	8.05089e-05	3.79419	0.000148125	42	0.000391472		NR5A2	0.00023148	4.32387	1.53317e-05	42	3.83294e-05		NR2F6	6.28865e-05	3.79577	0.000147185	42	0.000371468		NR2C1	-9.88025e-05	-4.88312	1.04422e-06	42	4.79844e-06		KLF8	0.00013084	4.64322	3.43023e-06	42	1.58444e-05		ZBTB18	0.000276589	4.78617	1.69997e-06	42	7.89272e-06		GMEB2	-0.000205196	-4.73724	2.16649e-06	42	1.00587e-05		KLF13	-0.000111627	-4.78094	1.74481e-06	42	8.05936e-06
ZFP1	-0.0001418	-4.89816	9.67393e-07	43	4.38701e-06		ZNF596	0.000203755	4.05906	4.9271e-05	43	0.000127188		MLX	9.38247e-05	3.72845	0.00019266	43	0.000497331		PATZ1	0.00031323	4.32205	1.54586e-05	43	3.77477e-05		OSR2	3.85951e-05	3.61421	0.000301261	43	0.000742644		LYL1	-3.26048e-05	-4.62595	3.72891e-06	43	1.67367e-05		ZNF83	-0.0002211	-4.63845	3.5104e-06	43	1.58376e-05		GMEB2	0.000205196	4.73724	2.16649e-06	43	9.8248e-06		ZSCAN4	8.94423e-05	4.72619	2.28767e-06	43	1.03743e-05		ZBTB12	-2.82538e-05	-4.70415	2.54934e-06	43	1.15017e-05
FOXP3	0.00014015	4.8931	9.92614e-07	44	4.39909e-06		ZNF264	0.000323107	3.90669	9.35684e-05	44	0.000236048		ZNF260	0.000335183	3.52716	0.00042004	44	0.00105965		SIX2	0.00031167	4.20154	2.65109e-05	44	6.32645e-05		BCL3	0.000248137	3.52191	0.000428449	44	0.00103217		E2F7	5.38717e-05	4.61832	3.86851e-06	44	1.69687e-05		PBX1	0.00014687	4.58069	4.63441e-06	44	2.04336e-05		ZNF596	8.98357e-05	4.54726	5.43488e-06	44	2.40864e-05		NR2C1	4.62953e-05	4.70915	2.48748e-06	44	1.10241e-05		PROX1	0.000153645	4.69523	2.66306e-06	44	1.17417e-05
PATZ1	-8.38e-05	-4.76632	1.87619e-06	45	8.13014e-06		KLF3	0.000868539	3.79836	0.000145661	45	0.000359297		PBX2	0.000130482	3.5169	0.000436613	45	0.00107698		FEZF1	0.00016479	4.19496	2.72917e-05	45	6.36807e-05		XRCC4	-0.000819448	-3.43014	0.000603436	45	0.00142143		BDP1	0.00013187	4.59956	4.23383e-06	45	1.81584e-05		MEF2C	0.00015602	4.45465	8.4032e-06	45	3.62271e-05		BCLAF1	-0.000189603	-4.5101	6.47979e-06	45	2.80791e-05		HNF4G	0.000145192	4.60309	4.16269e-06	45	1.80383e-05		ZNF83	0.000221124	4.63845	3.5104e-06	45	1.51337e-05
BCL6	-3.57e-05	-4.64594	3.38533e-06	46	1.43508e-05		ZIM3	0.000461234	3.79533	0.00014745	46	0.000355803		MEIS2	7.26628e-05	3.49071	0.000481736	46	0.00116245		THAP1	0.00162902	4.06403	4.82327e-05	46	0.000110096		ZNF18	0.000417549	3.40459	0.000662642	46	0.00152696		PRDM14	0.000142227	4.46236	8.10614e-06	46	3.40105e-05		MYBL2	-0.0002631	-4.38303	1.17039e-05	46	4.93601e-05		IKZF3	4.29109e-05	4.45591	8.35385e-06	46	3.54131e-05		ZNF502	7.60912e-05	4.57724	4.71154e-06	46	1.99728e-05		BRCA1	-5.06651e-05	-4.52349	6.08286e-06	46	2.56538e-05
PRDM4	-1.69e-05	4.5401	5.62284e-06	47	2.33288e-05		ZSCAN5C	0.000237305	3.71264	0.000205116	47	0.000484423		ZNF394	0.00139665	3.32253	0.000892072	47	0.00210681		GFI1	0.00019001	4.03794	5.3923e-05	47	0.000120466		ZNF30	0.000286273	3.30143	0.00096194	47	0.00216948		IKZF3	-0.000178405	-4.44715	8.70191e-06	47	3.57334e-05		ZNF528	7.06e-05	4.33844	1.435e-05	47	5.92319e-05		KLF16	0.000171696	4.41324	1.01835e-05	47	4.22508e-05		CREB3L1	-5.93457e-05	-4.57008	4.87547e-06	47	2.0228e-05		ZNF331	-8.67492e-05	-4.49712	6.88788e-06	47	2.84308e-05
ZBTB40	-9.16e-05	-4.52545	6.02672e-06	48	2.44836e-05		NR1H3	0.000250695	3.60829	0.00030822	48	0.000712759		IRF1	0.000384708	3.29356	0.00098927	48	0.00228769		EPAS1	3.67e-05	3.98436	6.7663e-05	48	0.000148013		HDAC1	0.000128	3.28479	0.0010206	48	0.00225383		ETV7	-7.72595e-05	-4.44507	8.78618e-06	48	3.53277e-05		MEIS2	0.00010319	4.32046	1.55704e-05	48	6.29305e-05		MEIS2	9.67837e-05	4.32442	1.52935e-05	48	6.21298e-05		MEF2D	-0.000212865	-4.56981	4.88171e-06	48	1.9832e-05		RBPJ	-8.72474e-05	-4.49467	6.96776e-06	48	2.81614e-05
ZNF331	-4.06e-05	-4.49558	6.93807e-06	49	2.76107e-05		SP3	1.59705e-05	3.5814	0.000341761	49	0.000774193		ZNF549	0.000122645	3.19884	0.00137984	49	0.00312576		NR2F6	0.00023595	3.9575	7.57382e-05	49	0.000162296		FOXM1	-0.000226227	-3.16391	0.00155666	49	0.00336747		MEIS2	7.10242e-05	4.44401	8.82976e-06	49	3.47784e-05		HINFP	-0.0001406	-4.3078	1.64886e-05	49	6.52813e-05		MEF2D	0.000195056	4.30883	1.64123e-05	49	6.53144e-05		IKZF3	-5.34467e-05	-4.31814	1.57348e-05	49	6.26182e-05		ZNF394	0.000153628	4.4598	8.20371e-06	49	3.248e-05
GLIS3	-1.89e-05	4.41068	1.03045e-05	50	4.01877e-05		NEUROG2	0.000595476	3.44169	0.0005781	50	0.00128338		NR5A2	0.000130307	3.16325	0.00156017	50	0.00346358		HNF4G	0.00011644	3.91666	8.9784e-05	50	0.000188546		SIRT6	-9.526e-06	3.09449	0.00197154	50	0.00417968		MEIS1	5.57132e-05	4.41377	1.01586e-05	50	3.92121e-05		OLIG2	3.91e-05	4.2157	2.4901e-05	50	9.66158e-05		BATF3	-9.98099e-05	-4.30497	1.67012e-05	50	6.51345e-05		ZNF85	-0.000107014	-4.25339	2.10559e-05	50	8.21181e-05		MEF2C	-0.000156024	-4.45465	8.4032e-06	50	3.26044e-05
PDX1	-8.87e-05	-4.33519	1.45632e-05	51	5.56826e-05		MEF2A	0.000257929	3.31479	0.000917112	51	0.00199607		ZNF30	0.000270883	3.15254	0.0016186	51	0.00352283		BCL6	0.00032256	3.90212	9.53523e-05	51	0.000196314		ZNF596	-0.000265185	-2.97689	0.00291189	51	0.00605217		CREB5	4.63237e-05	4.3932	1.11692e-05	51	4.22677e-05		BRCA1	5.41e-05	4.16946	3.05322e-05	51	0.000116142		NR1H3	7.48727e-05	4.29862	1.71862e-05	51	6.57119e-05		ZBTB18	-0.00028898	-4.23405	2.29521e-05	51	8.77581e-05		KLF8	-0.000120687	-4.43724	9.11215e-06	51	3.46619e-05
ATOH1	-8.16e-05	-4.30419	1.67594e-05	52	6.28478e-05		GFI1	-0.000155532	-3.31078	0.000930352	52	0.00198594		PRDM14	0.000518007	3.10138	0.00192624	52	0.00411179		CREB5	0.0004437	3.8896	0.000100409	52	0.000202749		KLF16	-2.29787e-05	2.91691	0.00353523	52	0.00720644		PRDM4	-0.000127991	-4.24606	2.17562e-05	52	8.0749e-05		KLF13	8.72e-05	4.13422	3.56161e-05	52	0.000132876		CREB5	4.07345e-05	4.26691	1.98197e-05	52	7.43237e-05		BCL11A	-0.000129673	-4.09161	4.28388e-05	52	0.000160646		PKNOX1	-3.73303e-05	-4.32143	1.55018e-05	52	5.78338e-05
GFI1	-6.01e-05	-4.30315	1.68385e-05	53	6.1953e-05		SREBF2	0.000145112	3.14935	0.00163635	53	0.00342708		POU2F2	4.94093e-05	2.92203	0.00347757	53	0.00728322		PBX1	-0.0001294	-3.70996	0.000207296	53	0.00041068		BCL6	6.67502e-05	2.85511	0.00430224	53	0.00860447		KLF3	-0.000219977	-4.22173	2.42431e-05	53	8.82813e-05		ETV7	-0.0001072	-4.02594	5.67487e-05	53	0.000207722		RBPJ	-5.80676e-05	-4.25637	2.07777e-05	53	7.64462e-05		CEBPZ	0.000298477	4.09095	4.29619e-05	53	0.000158067		HDAC1	-0.000111913	-4.03387	5.48646e-05	53	0.000200825
DPF2	8.57e-05	4.27733	1.89145e-05	54	6.83022e-05		ZNF449	-9.7065e-05	3.05845	0.00222483	54	0.00457325		FOXK1	5.31514e-05	2.88112	0.00396269	54	0.00814554		ETV2	0.00010482	3.57185	0.000354475	54	0.000689257		SP3	4.37849e-05	2.839	0.00452558	54	0.00888354		PKNOX1	2.87621e-05	4.19162	2.76965e-05	54	9.89893e-05		ATOH1	-8.37e-05	-3.99657	6.42662e-05	54	0.000230882		PATZ1	-3.14165e-05	-4.25327	2.10671e-05	54	7.60757e-05		ZNF596	-7.62696e-05	-4.07752	4.55194e-05	54	0.000164375		ETV7	0.000102749	4.01372	5.9769e-05	54	0.000214726
ZFHX2	0.00013407	4.20053	2.66294e-05	55	9.44133e-05		IRF1	0.000386048	2.83671	0.00455804	55	0.00919896		VEZF1	-0.00020324	-2.87734	0.0040104	55	0.00809371		ZNF449	-0.0004034	-3.55812	0.00037352	55	0.000713083		ZNF547	-0.000158563	-2.72822	0.00636776	55	0.0122724		PRDM9	2.37189e-05	4.17088	3.03423e-05	55	0.000106474		PRDM9	-0.0001211	-3.96465	7.35054e-05	55	0.000259274		ZNF18	-9.09014e-05	-4.23463	2.28924e-05	55	8.11639e-05		NR2C2	8.61552e-05	4.06544	4.79418e-05	55	0.000169975		ZFP3	-0.000116645	-3.9712	7.15124e-05	55	0.000252244
CEBPZ	-0.0002218	-3.93774	8.22536e-05	56	0.000286419		THAP1	0.000305625	2.74899	0.0059779	56	0.011849		BCL6	0.000156885	2.86469	0.00417414	56	0.00827374		E2F7	0.00019331	3.4406	0.000580436	56	0.00108832		EOMES	0.000325392	2.69905	0.00695377	56	0.0131625		DEAF1	1.63673e-05	4.16834	3.06824e-05	56	0.000105745		ZFP1	0.00017193	3.94955	7.82979e-05	56	0.000271246		ZNF449	-0.000145414	-4.20529	2.60747e-05	56	9.07958e-05		PRDM14	-7.2451e-05	-4.0514	5.09121e-05	56	0.000177283		PRDM9	0.000121146	3.96465	7.35054e-05	56	0.000254644
CXXC1	-5.93e-05	-3.84376	0.000121164	57	0.000414509		ZNF260	3.43803e-05	2.64464	0.00817792	57	0.0159254		ZNF140	0.000137761	2.8611	0.00422172	57	0.00822124		ZNF18	0.00010149	3.15334	0.00161414	57	0.00297342		IRF1	-0.000426769	-2.68942	0.00715771	57	0.0133108		HMGN3	0.000110725	4.1137	3.89372e-05	57	0.00013184		TBP	-0.0001006	-3.93145	8.44341e-05	57	0.000287372		NR2C2	-8.88118e-05	-4.14904	3.33872e-05	57	0.000114219		TFE3	-8.41097e-05	-4.04172	5.30615e-05	57	0.000181526		ZFP1	-0.000171931	-3.94955	7.82979e-05	57	0.000266487
ZNF134	0.00012618	3.63485	0.000278145	58	0.000935143		TFE3	6.61212e-05	2.58892	0.0096279	58	0.0184258		EPAS1	8.67014e-05	2.75046	0.00595109	58	0.0113891		MEIS1	-9.55e-05	3.1398	0.00169062	58	0.0030606		PRDM1	-3.50537e-05	2.66951	0.00759623	58	0.0138828		REL	6.62013e-05	4.03742	5.40419e-05	58	0.000179829		GLIS2	-0.0001087	-3.85078	0.000117742	58	0.000393825		ZBTB6	-0.000283593	-4.14326	3.42406e-05	58	0.000115119		ZNF449	0.000149199	4.03633	5.42946e-05	58	0.000182542		TBP	0.000100607	3.93145	8.44341e-05	58	0.000282418
E2F2	-0.0001036	-3.58617	0.000335572	59	0.0011091		HDAC1	0.000155149	2.57387	0.0100568	59	0.0189205		SIX1	-0.000103075	-2.72619	0.00640697	59	0.0120538		ZNF574	4.29e-05	3.12667	0.00176801	59	0.00314646		ZNF140	0.000197774	2.65519	0.00792642	59	0.0142407		E2F2	0.000181877	3.98995	6.60881e-05	59	0.000216186		FOXK1	-0.0001675	-3.82488	0.000130836	59	0.000430205		ZNF554	8.35086e-05	4.12708	3.67404e-05	59	0.00012143		ZNF18	8.84338e-05	3.97276	7.10445e-05	59	0.000234808		ZSCAN4	0.00010769	3.89626	9.769e-05	59	0.000321218
E2F3	8.31e-05	3.57423	0.000351266	60	0.00114161		BRCA1	-0.000262143	-2.55969	0.0104766	60	0.0193816		STAT5A	5.3983e-05	2.69574	0.00702326	60	0.012993		TEAD3	9.43e-05	3.11021	0.00186955	60	0.00327172		ZNF490	4.34816e-05	2.62478	0.00867045	60	0.0153178		ZBTB18	7.29154e-05	3.9405	8.13109e-05	60	0.00026155		HDAC1	0.00010859	3.81225	0.000137708	60	0.000445257		FOXK2	0.000120881	4.09602	4.2032e-05	60	0.000136604		MEF2C	-0.000303198	-3.86649	0.000110412	60	0.000358839		ZNF692	0.000309104	3.88129	0.000103902	60	0.000335951
GFI1B	0.00014081	3.55629	0.000376124	61	0.00120236		ZNF554	-1.79939e-05	2.40726	0.0160726	61	0.0292468		KLF3	8.93634e-05	2.56944	0.0101865	61	0.0185361		SP3	0.00020853	2.96063	0.00307013	61	0.00528466		BCL11A	0.00038194	2.49805	0.0124879	61	0.0217002		ISL1	-0.000128994	-3.93236	8.41154e-05	61	0.000266136		ZNF547	0.00013218	3.80136	0.000143905	61	0.000457665		CEBPZ	-0.000298477	-4.09095	4.29619e-05	61	0.000137337		GLIS3	1.98032e-05	-3.77305	0.000161261	61	0.000515507		ZNF547	-0.000127272	-3.7899	0.000150711	61	0.000479311
SP3	-8.44e-05	-3.5328	0.000411181	62	0.00129323		ZNF549	0.000109476	2.33659	0.0194606	62	0.0348408		STAT4	-3.66406e-05	2.47099	0.0134739	62	0.0241227		ZSCAN4	-0.0002655	-2.95356	0.00314131	62	0.00531997		MEIS1	0.000267703	2.48227	0.013055	62	0.0223198		ZSCAN4	-7.96899e-05	-3.90382	9.46862e-05	62	0.000294749		SIX1	7.87e-05	3.74597	0.000179696	62	0.000562276		KLF3	-0.000303421	-3.99031	6.59871e-05	62	0.00020754		ZBTB6	0.00028463	3.75183	0.00017555	62	0.000552132		FOXM1	-8.93253e-05	-3.73156	0.000190295	62	0.000595441
TEAD3	4.33e-06	-3.46416	0.000531889	63	0.00164632		ZNF18	0.000219312	2.2528	0.0242721	63	0.0427651		KLF16	3.50942e-05	2.43322	0.0149654	63	0.0263676		IRF2	0.00065899	2.79845	0.00513484	63	0.00855807		HNF4G	0.000190366	2.44112	0.014642	63	0.0246358		ZNF511	0.000124664	3.89937	9.6442e-05	63	0.000295449		ASCL2	-0.0001869	-3.65369	0.000258504	63	0.000796028		PRDM14	7.18536e-05	3.96049	7.47952e-05	63	0.000231509		TEAD2	-0.000200319	-3.70754	0.000209281	63	0.000647776		ATOH1	7.46817e-05	3.6652	0.000247144	63	0.000761047
E4F1	0.0001895	3.44167	0.000578145	64	0.00176154		RARG	0.000432502	2.25107	0.0243814	64	0.0422865		OLIG2	-0.000340339	-2.42881	0.0151487	64	0.0262736		CREB3L1	3.37e-05	2.76824	0.00563607	64	0.00924667		OVOL2	-0.000525153	-2.42982	0.0151064	64	0.0250199		MZF1	0.000209292	3.8679	0.000109776	64	0.000331043		SIRT6	-0.0001057	-3.45793	0.000544346	64	0.00165005		MEF2C	0.000303198	3.86649	0.000110412	64	0.000336411		MZF1	-0.000247475	-3.68597	0.000227831	64	0.000694173		ZNF528	-6.01567e-05	-3.65496	0.000257227	64	0.00077972
REL	7.13e-05	3.43829	0.000585392	65	0.00175618		GLIS3	-0.000178388	-2.18971	0.0285453	65	0.0487466									OVOL2	-0.0006987	-2.75013	0.00595718	65	0.00962314		E2F7	0.000133774	-2.41723	0.0156391	65	0.0255038		MEF2B	-3.63893e-05	-3.83505	0.000125536	65	0.000372747		RBPJ	6.92e-05	3.45743	0.000545362	65	0.0016277		BCL11A	0.000100388	3.69823	0.000217105	65	0.000651315		FOXP2	0.000121516	3.6858	0.000227987	65	0.000683961		ASCL2	0.000186945	3.65369	0.000258504	65	0.000771535
ZNF692	0.00023112	3.40218	0.000668516	66	0.00197516																BCLAF1	-0.0008159	-2.69841	0.00696718	66	0.0110841		PBX2	-8.94497e-05	-2.39856	0.0164595	66	0.026435		STAT5B	3.0776e-05	3.8296	0.000128353	66	0.000375336		ZNF140	3.83e-05	3.34803	0.000813871	66	0.00239229		GFI1	-5.80905e-05	-3.69231	0.000222226	66	0.000656576		PATZ1	2.2536e-05	3.63848	0.00027425	66	0.000810284		FOXH1	-6.99277e-05	-3.65012	0.000262121	66	0.000770477
PROX1	8.07e-05	3.36074	0.000777335	67	0.00226239																E2F3	4.04e-05	2.65463	0.00793967	67	0.0124428		KLF8	-0.000216482	2.26399	0.0235747	67	0.0372973		ZBTB40	9.55316e-05	3.78186	0.000155658	67	0.000448389		FOXH1	7.11e-05	3.32776	0.000875463	67	0.00253492		FOXP2	-0.000121516	-3.6858	0.000227987	67	0.000663545		MEIS2	-8.28488e-05	-3.61584	0.000299375	67	0.000871315		MECP2	2.956e-05	-3.58874	0.000332282	67	0.000962129
ZNF394	2.77e-05	3.35669	0.000788818	68	0.00226205																GRHL1	6.08e-05	2.61572	0.00890392	68	0.0137487		HIC1	0.000280839	2.25042	0.0244222	68	0.0380699		ZNF528	1.36817e-05	3.77707	0.000158683	68	0.00045038		ZNF586	-0.0001246	-3.29115	0.000997787	68	0.00284663		CREB3L1	1.49633e-05	3.64981	0.000262436	68	0.000752573		BCLAF1	0.000148557	3.5732	0.000352646	68	0.00101126		STAT5B	-6.05043e-05	-3.56942	0.000357767	68	0.00102069
RFX2	8.52e-05	3.3544	0.00079538	69	0.00224781																PLAG1	-0.0001915	2.51569	0.0118799	69	0.0180781									NELFE	7.80375e-05	3.66948	0.000243043	69	0.000679816		ZNF260	2.56e-05	3.27188	0.00106833	69	0.00300372		ETS2	0.000136777	-3.62368	0.000290447	69	0.000820828		ZSCAN30	0.000240405	3.46775	0.000524843	69	0.00148325		HMGN3	-0.000167153	-3.44554	0.000569918	69	0.00160238
NEUROG2	0.00010269	3.34933	0.000810081	70	0.00225665																OLIG2	0.00077283	2.46025	0.0138842	70	0.0208263									ZNF502	-7.16013e-05	-3.56578	0.000362771	70	0.00100021		STAT2	-2.53e-05	3.23652	0.00120997	70	0.00335334		ZNF85	9.74869e-05	3.53824	0.000402808	70	0.00112211		E4F1	-0.000294492	-3.46154	0.000537102	70	0.00149621		MEIS2	-9.22142e-05	-3.44513	0.000570793	70	0.00158191
TFEB	-8.94e-05	-3.32642	0.000879704	71	0.00241609																CXXC1	-0.0004552	-2.39886	0.0164461	71	0.0243218									ETS2	1.5309e-05	-3.47784	0.000505479	71	0.00137405		ZNF596	0.00019008	3.21825	0.00128975	71	0.00352411		KLF8	-0.00012153	-3.50934	0.000449218	71	0.00123377		ZFP42	-0.000196984	-3.43702	0.000588148	71	0.00161534		IRF2	-8.26802e-05	-3.44374	0.000573738	71	0.00156768
ZBTB18	0.00021896	3.29508	0.000983922	72	0.00266479																RFX2	0.00031222	2.3642	0.0180689	72	0.0263505									ZBTB6	-0.000165328	-3.46477	0.000530681	72	0.00142252		GFI1B	-0.0001989	-3.17743	0.00148586	72	0.00400357		ZFP3	-7.90935e-05	-3.4942	0.000475485	72	0.00128777		KLF8	0.00012416	3.42857	0.000606779	72	0.00164336		PATZ1	-0.000161617	-3.38449	0.000713116	72	0.00192145
TEAD2	0.00012517	3.10017	0.00193408	73	0.00516637																TWIST1	0.00014812	2.26604	0.0234492	73	0.0337283									XRCC4	0.000407806	3.38721	0.00070613	73	0.00186689		ZNF134	-0.0002267	-3.13418	0.00172338	73	0.00457995		ZSCAN30	-0.000240717	-3.48566	0.000490925	73	0.00131138		BRCA1	-2.09817e-05	-3.42404	0.000616974	73	0.00164808		ZNF260	-2.81004e-05	-3.32399	0.000887395	73	0.00235828
TGIF2	-7.5e-05	-3.08859	0.00201111	74	0.00529954																ZNF528	-2.03e-05	2.15219	0.0313828	74	0.0445297									TFE3	6.76543e-05	3.38534	0.00071089	74	0.00185408		DEAF1	-9.87e-07	3.12355	0.00178681	74	0.00468435		E4F1	0.000294492	3.46154	0.000537102	74	0.00141534		ZNF257	0.000186158	3.41509	0.000637612	74	0.00168019		ZNF586	0.000124612	3.29115	0.000997787	74	0.00261582
TBP	6.35e-05	3.03831	0.00237906	75	0.00618554																														SIX1	5.85709e-05	3.37921	0.000726957	75	0.0018707		SMAD5	-0.0002834	-3.09995	0.00193557	75	0.00500667		ZNF257	-0.000186158	-3.41509	0.000637612	75	0.00165779		MBD2	-4.66418e-05	3.33189	0.000862586	75	0.00224272		STAT2	2.52914e-05	-3.23652	0.00120997	75	0.00312978
ZBTB6	-0.0001132	-2.96238	0.00305271	76	0.00783261																														OSR2	-5.69151e-05	-3.37449	0.000739516	76	0.00187798		ZSCAN5C	0.00014079	3.06892	0.00214838	76	0.00548401		FEZF1	-5.14916e-05	-3.3457	0.000820753	76	0.00210588		FOXK2	-0.000115674	-3.32616	0.000880524	76	0.00225924		SIX1	-5.0665e-05	-3.18499	0.00144758	76	0.00369513
CDX2	1.8e-05	2.9621	0.00305549	77	0.00773794																														NR5A2	2.49457e-05	3.33171	0.000863136	77	0.00216344		ZFP42	-0.000153	-3.03449	0.00240943	77	0.00607051		MBD2	2.0775e-05	-3.33234	0.000861201	77	0.00218096		FOXO1	1.5122e-05	-3.27839	0.00104403	77	0.00264397		GFI1B	0.000198923	3.17743	0.00148586	77	0.0037436
TFE3	2.73e-05	2.94904	0.00318761	78	0.00796903																														NR1H3	2.92213e-05	3.32976	0.000869205	78	0.00215073		ISL1	7.98e-05	3.00472	0.00265828	78	0.00661161		FOXK1	-0.000153961	-3.31007	0.000932744	78	0.00233186		ASCL2	-5.67554e-05	-3.26432	0.00109727	78	0.00274318		OLIG2	-1.84949e-05	-3.15014	0.00163191	78	0.00405886
MEIS1	1.78e-05	2.91136	0.00359864	79	0.00888272																														ZNF582	-5.16521e-05	3.30208	0.000959699	79	0.00234458		ZNF692	-0.0002635	-2.97485	0.00293136	79	0.00719852		ASCL2	5.67554e-05	3.26432	0.00109727	79	0.00270846		MLX	6.50925e-05	3.25512	0.00113345	79	0.00279776		DEAF1	9.87098e-07	-3.12355	0.00178681	79	0.00438787
BDP1	-0.0001174	-2.88538	0.00390948	80	0.00952935																														MYBL2	-0.000180408	-3.28767	0.0010102	80	0.00243712		HNF1B	5.7e-05	2.92836	0.00340756	80	0.00826333		NELFE	0.000128427	3.23251	0.00122708	80	0.00299101		NELFE	-0.000128427	-3.23251	0.00122708	80	0.00299101		MYBL2	0.000202462	3.08471	0.0020375	80	0.00494093
LYL1	-1.7e-05	-2.83182	0.00462843	81	0.0111425																														ZNF324	-5.7718e-05	-3.23908	0.00119918	81	0.0028573		ZNF41	9.82e-05	2.89629	0.00377604	81	0.00904385		DEAF1	6.10028e-05	3.19282	0.00140892	81	0.00339184		DEAF1	-6.10028e-05	-3.19282	0.00140892	81	0.00339184		SMAD5	0.000277791	3.01363	0.00258141	81	0.00618263
FOXP2	-9.33e-05	-2.81568	0.00486749	82	0.0115751																														CREB3L1	3.25974e-05	3.20643	0.00134392	82	0.00316314		PATZ1	0.00015297	2.8911	0.00383892	82	0.00908232		CXXC1	-3.18747e-05	-3.14352	0.00166929	82	0.00396966		CREB5	-2.90452e-05	-3.19096	0.001418	82	0.00337207		ISL1	-7.98122e-05	-3.00472	0.00265828	82	0.00628909
CLOCK	-5.68e-05	-2.78453	0.00536048	83	0.0125939																														OLIG2	4.34974e-05	3.17915	0.00147708	83	0.00343464		ZNF614	-7.95e-06	-2.87728	0.00401126	83	0.00937573		TEAD2	0.000167831	3.13449	0.00172154	83	0.00404458		ZNF490	-3.5023e-05	-3.13739	0.00170462	83	0.00400483		ZNF610	1.23275e-05	3.00283	0.00267482	83	0.00625198
MLX	-1.23e-05	-2.78388	0.00537127	84	0.012469																														FOXO1	-1.40118e-05	3.12495	0.00177834	84	0.00408595		STAT5B	4.36e-05	2.84768	0.00440393	84	0.010171		ZSCAN4	-6.76425e-05	-3.12114	0.00180155	84	0.00418216		CXXC1	3.74792e-05	3.12448	0.00178117	84	0.00413486		ZNF41	-9.82276e-05	-2.89629	0.00377604	84	0.00872086
BCLAF1	6.43e-05	2.75794	0.00581673	85	0.0133443																														GLIS2	-0.000102097	-3.10383	0.00191035	85	0.00433762		IRF1	-0.0001079	-2.84375	0.00445856	85	0.010176		GLIS2	1.28937e-05	3.08568	0.00203088	85	0.00465908		PLAG1	-7.82726e-05	-3.06427	0.00218205	85	0.00500588		ZNF614	7.95328e-06	2.87729	0.00401108	85	0.00915469
ZNF549	-2.12e-07	2.65779	0.00786552	86	0.0178346																														MECP2	-8.57442e-06	3.10224	0.00192064	86	0.00431027		ARNTL	8.85e-05	2.80063	0.00510033	86	0.0115054		SP3	-8.22826e-05	-3.05108	0.00228019	86	0.00517019		ETS2	-0.000154036	3.03915	0.00237249	86	0.00537949		ZNF596	-0.000178593	-2.86507	0.00416916	86	0.00940484
STAT6	-0.0001797	-2.64925	0.00806706	87	0.0180813																														PLAG1	-0.000116103	-3.09982	0.00193636	87	0.0042956		NR2C1	-0.0001611	-2.78313	0.00538376	87	0.0120052		MEF2B	-2.83312e-05	-3.04373	0.00233665	87	0.00523733		MECP2	-6.01062e-05	-3.01838	0.00254131	87	0.00569603		BCL6	3.29963e-05	2.85209	0.0043433	87	0.00968505
MEF2B	-1.02e-05	-2.6033	0.00923306	88	0.0204596																														ZNF610	-4.32837e-05	-3.03325	0.00241935	88	0.00530607		PKNOX1	9.24e-06	2.71893	0.00654929	88	0.0144382		CDX2	-3.12827e-05	-3.03468	0.00240793	88	0.00533575		NR1H3	-4.90094e-05	-2.99591	0.00273625	88	0.00606329		ZNF140	-3.74996e-05	-2.82858	0.00467551	88	0.0103074
OVOL2	-3.48e-06	2.56205	0.0104056	89	0.0227989																														BCL11A	0.000137127	2.99444	0.00274946	89	0.00596232		HNF4G	-4.91e-05	-2.70655	0.00679862	89	0.0148195		FOXO3	0.000119265	2.98946	0.00279472	89	0.00612326		ZNF740	-4.74201e-05	-2.96838	0.0029937	89	0.00655923		ARNTL	-8.84515e-05	-2.80063	0.00510033	89	0.0111176
ZNF502	-7.72e-06	-2.55363	0.0106607	90	0.0230983																														MBD2	0.000141579	2.98889	0.00279994	90	0.00600432		ZNF257	8.99e-05	2.69147	0.00711376	90	0.0153341		HINFP	-2.28609e-05	2.97921	0.00288995	90	0.00626156		TGIF2	7.60451e-05	2.96079	0.00306852	90	0.00664847		ZNF134	0.000166602	2.7651	0.0056906	90	0.0122664
PRDM14	-8.21e-06	2.53503	0.0112438	91	0.0240938																														E4F1	0.000166558	2.97332	0.00294596	91	0.00624802		RFX2	-8.65e-05	-2.64761	0.00810631	91	0.0172816		PBX1	-0.000164986	-2.96342	0.00304238	91	0.00651939		RBPJ	5.05892e-05	2.89047	0.00384662	91	0.00824276		ZNF502	0.000114522	2.74125	0.00612056	91	0.0130482
ZNF490	2.49e-05	2.49022	0.0127664	92	0.0270591																														EN1	-4.3224e-06	2.9445	0.00323474	92	0.00678592		BATF3	-3.27e-05	-2.64703	0.00812033	92	0.0171233		TGIF2	-7.60451e-05	-2.96079	0.00306852	92	0.00650394		PTEN	0.000171505	2.79341	0.00521561	92	0.0110548		ZNF257	-8.99004e-05	-2.69147	0.00711376	92	0.0150008
ZNF260	-2.75e-05	-2.48829	0.0128358	93	0.0269139																														ZSCAN30	-8.14724e-05	-2.89402	0.00380346	93	0.0078932		STAT6	9.86e-05	-2.61547	0.0089105	93	0.0185875		PLAG1	0.000113605	2.90913	0.00362442	93	0.00759959		ELF5	0.000210216	2.77153	0.00557936	93	0.0116987		RFX2	8.99715e-05	2.68222	0.00731351	93	0.0152561
FOXK2	3.84e-05	2.45159	0.0142227	94	0.0295045																														PRDM1	9.81312e-05	2.84163	0.0044883	94	0.00921533		TEAD2	-0.0001382	-2.58918	0.00962056	94	0.0198552		ZNF549	3.75834e-05	2.90636	0.0036566	94	0.00758551		KLF16	-0.000169456	-2.75063	0.00594805	94	0.012339		DPF2	-0.000169647	-2.66357	0.00773167	94	0.0159569
NR1H3	5.84e-05	2.42631	0.0152533	95	0.0313095																														ZNF335	5.967e-05	2.83136	0.00463502	95	0.00941642		FOXM1	7.58e-05	2.56643	0.0102751	95	0.0209827		ZNF502	-5.57369e-07	-2.80983	0.00495675	95	0.0101744		EN1	6.8656e-05	-2.71427	0.00664217	95	0.0136339		ZSCAN5C	-0.000153405	-2.64607	0.0081433	95	0.0166295
ZNF335	6.54e-05	2.33265	0.0196665	96	0.0399477																														HIC1	-2.70757e-05	-2.78957	0.00527784	96	0.0106107		BCL6	-2.46e-05	-2.56237	0.010396	96	0.0210086		PTEN	-0.000171505	-2.79341	0.00521561	96	0.0105942		SP3	7.75187e-05	2.71035	0.00672132	96	0.0136527		STAT6	-9.85783e-05	2.61547	0.0089105	96	0.0180066
CREB3L1	-2.57e-05	2.3313	0.0197376	97	0.0396787																														SREBF1	2.03278e-05	2.78889	0.00528887	97	0.0105232		THAP1	-6.61e-05	-2.52652	0.0115198	97	0.0230396		ELF5	-0.000210216	-2.77153	0.00557936	97	0.0112162		PAX3	0.000143878	2.70863	0.00675628	97	0.0135822		THAP1	8.54258e-05	2.60459	0.00919837	97	0.0183967
HOXC9	8.32e-07	-2.30925	0.0209295	98	0.0416455																														ZNF554	5.53219e-05	2.78504	0.00535213	98	0.0105404		MECP2	-4.96e-05	2.52531	0.0115595	98	0.0228831		EN1	-6.8656e-05	2.71427	0.00664217	98	0.0132166		PBX2	0.000100103	2.67273	0.00752372	98	0.0149707		TFEB	-7.07174e-05	-2.5519	0.0107138	98	0.021209
ZSCAN30	-0.0001555	-2.30761	0.0210206	99	0.0414042																														ZNF792	-0.000156721	-2.76931	0.00561747	99	0.0109512		ZNF511	2.97e-05	2.50964	0.0120855	99	0.0236827		PAX3	-0.000143878	-2.70863	0.00675628	99	0.0133078		HMBOX1	7.78562e-05	2.61989	0.00879593	99	0.0173253		FOXO1	-1.54497e-06	-2.48328	0.0130181	99	0.0255101
XRCC4	0.00025924	2.29242	0.021883	100	0.0426718																														PROX1	-6.05307e-05	-2.73627	0.00621407	100	0.0119932		KLF7	-4.61e-05	-2.48785	0.012852	100	0.0249328		BRCA1	1.03603e-05	2.6938	0.00706416	100	0.0137751		ZNF335	-8.28846e-05	-2.6048	0.00919274	100	0.0179258		HOXC9	1.23193e-05	-2.47551	0.0133047	100	0.025811
RFX3	1.28e-05	2.27797	0.0227281	101	0.043881																														MLX	-5.84347e-05	-2.73103	0.00631369	101	0.0120648		ZSCAN4	-9.32e-05	-2.48139	0.013087	101	0.0251374		HMBOX1	-7.78562e-05	-2.61989	0.00879593	101	0.0169822		EPAS1	4.85806e-05	2.59364	0.00949666	101	0.0183351		RXRB	-5.90991e-05	-2.46584	0.0136693	101	0.0262559
NR2C1	3.43e-05	-2.26077	0.0237738	102	0.0454499																														ARNTL	7.55741e-05	2.70612	0.00680756	102	0.012881		PRDM1	7.75e-05	2.45441	0.0141116	102	0.0268397		ZNF335	8.28846e-05	2.6048	0.00919274	102	0.0175743		STAT2	0.000244077	2.5682	0.010223	102	0.019544		ZNF85	-8.49484e-05	-2.45755	0.0139891	102	0.0266066
ZNF614	7.52e-05	2.24733	0.0246188	103	0.0466083																														ZNF586	-3.5613e-05	-2.63507	0.0084121	103	0.0157625		ZNF490	-6.53e-05	-2.44166	0.0146198	103	0.0275362		HMGN3	5.99423e-05	2.59213	0.0095384	103	0.0180581		ETV7	4.61874e-05	2.49716	0.0125194	103	0.0237018		ZNF511	-3.97812e-05	-2.41593	0.0156951	103	0.0295617
IRF1	5.58e-05	2.23948	0.0251247	104	0.0471089																														PDX1	6.93231e-05	2.54763	0.0108457	104	0.0201271		RARG	-3.16e-05	-2.39126	0.0167905	104	0.0313208		STAT2	-0.000244077	-2.5682	0.010223	104	0.0191681		BCL3	-0.000115353	-2.47919	0.013168	104	0.02469		PRDM1	-7.73162e-05	-2.36325	0.0181156	104	0.0337926
OLIG2	8.28e-06	-2.23657	0.0253146	105	0.0470129																														TBP	-5.21907e-05	-2.53969	0.011095	105	0.0203938		HOXC9	-1.15e-05	2.34908	0.0188199	105	0.0347721		ETV7	-4.10955e-05	-2.54077	0.011061	105	0.0205418		PAX6	-0.000152613	-2.37666	0.0174704	105	0.032445		PAX6	-1.99911e-05	-2.25209	0.0243166	105	0.0449279
																																			FOXP3	-2.52595e-05	2.53341	0.011296	106	0.0205673		MZF1	0.0001873	2.31267	0.020741	106	0.03796		ZNF490	2.31048e-05	2.4995	0.0124369	106	0.0228791		ZNF610	7.81475e-05	2.35676	0.018435	106	0.0339135		BCL3	1.42863e-05	-2.2172	0.0266092	106	0.0486998
																																			PBX1	-1.39973e-05	2.52264	0.0116478	107	0.0210096		DPF2	0.00015374	2.30052	0.0214187	107	0.038834		ZNF511	0.000163133	2.47432	0.0133491	107	0.0243278		ZNF189	-4.15175e-05	-2.35506	0.0185199	107	0.0337513
																																			FOXK2	8.72262e-05	2.51821	0.0117953	108	0.0210786		IRF2	-1.28e-05	2.29068	0.021982	108	0.0394862		EPAS1	-4.54004e-05	-2.46888	0.0135536	108	0.0244718		ZNF30	7.68692e-05	2.34389	0.0190839	108	0.034457
																																			ZFP1	6.42977e-05	2.50483	0.0122512	109	0.0216924		HIC1	-4.05e-05	-2.2412	0.0250134	109	0.0445192		KLF13	-1.37985e-05	-2.45877	0.0139415	109	0.0249411		OSR2	-2.2781e-05	-2.33868	0.019352	109	0.0346206
																																			FEZF1	7.51558e-05	2.49085	0.012744	110	0.0223599		TFEB	4.96e-05	2.2224	0.0262563	110	0.0463066		ZNF528	-1.73962e-05	2.43486	0.0148974	110	0.0264091		ZNF549	-3.93705e-05	-2.32679	0.0199762	110	0.0354124
																																			FOXP2	-1.81501e-05	-2.44374	0.0145359	111	0.0252741									MECP2	4.77326e-05	2.36304	0.0181256	111	0.0318422		ZNF324	1.66011e-05	2.32375	0.0201392	111	0.0353796
																																			PBX2	3.98385e-05	2.41246	0.0158451	112	0.0273046									ZNF189	4.15175e-05	2.35506	0.0185199	112	0.0322445		ZNF511	-0.000172478	-2.30203	0.0213337	112	0.0371435
																																			TGIF2	-2.79544e-05	-2.41086	0.0159149	113	0.0271821									HIC1	-1.50671e-05	-2.35339	0.0186033	113	0.032103		FEZF1	1.99139e-05	2.23523	0.0254021	113	0.0438354
																																			ZNF331	4.96931e-05	2.38249	0.0171961	114	0.0291126									ZNF30	-7.68692e-05	-2.34389	0.0190839	114	0.0326435		HIC1	8.09686e-06	2.22125	0.0263338	114	0.0450447
																																			ZBTB12	-0.000136569	-2.35832	0.0183578	115	0.0308092									ZNF324	-1.66011e-05	-2.32375	0.0201392	115	0.034149		PKNOX1	-3.08213e-05	-2.21536	0.0267355	115	0.0453342
																																			IRF2	7.23582e-05	2.35284	0.0186304	116	0.0309972									TFEB	-0.000124549	-2.27746	0.0227589	116	0.0382585		TFEB	0.000114142	2.20778	0.0272595	116	0.0458242
																																			HMBOX1	-5.44448e-05	-2.31758	0.0204723	117	0.0337706									EOMES	-3.03269e-05	-2.21509	0.026754	117	0.04459		ZNF792	0.000235247	2.20022	0.0277914	117	0.046319
																																			ZIM3	5.58524e-06	2.2596	0.0238462	118	0.0390026									ZNF792	-0.000235247	-2.20022	0.0277914	118	0.0459265		HINFP	4.50894e-05	-2.18072	0.0292045	118	0.0482617
																																			ZNF30	-4.49509e-05	-2.24954	0.024478	119	0.0396995									RXRB	-1.28639e-05	-2.17475	0.0296486	119	0.0485839
																																			KLF17	7.875e-05	2.23076	0.0256972	120	0.0413297
																																			ZNF547	5.28271e-05	2.19192	0.028385	121	0.0452752
																																			ZNF264	4.4637e-05	2.18242	0.0290788	122	0.0460016
																																			PTEN	-0.000176435	-2.15698	0.0310073	123	0.0486538

### Sheet: DBP list 2C
FR vs RF							FR vs X							RF vs X							FF vs X							RR vs X							FF vs RR							FF vs FR							FF vs RF							RR vs FR							RR vs RF
TF	Mean difference	z score	p value	Rank of p value	Adjusted p value		TF	Mean difference	z score	p value	Rank of p value	Adjusted p value		TF	Mean difference	z score	p value	Rank of p value	Adjusted p value		TF	Mean difference	z score	p value	Rank of p value	Adjusted p value		TF	Mean difference	z score	p value	Rank of p value	Adjusted p value		TF	Mean difference	z score	p value	Rank of p value	Adjusted p value		TF	Mean difference	z score	p value	Rank of p value	Adjusted p value		TF	Mean difference	z score	p value	Rank of p value	Adjusted p value		TF	Mean difference	z score	p value	Rank of p value	Adjusted p value		TF	Mean difference	z score	p value	Rank of p value	Adjusted p value
RAD21	-0.0001917	-42.3503	0	1	0		RXRA	0.00027168	26.4275	6.61739e-154	1	8.07322e-152		RAD21	0.000224751	33.8465	4.09203e-251	1	4.99227e-249		ZNF121	0.00024624	22.102	3.02097e-108	1	3.68558e-106		SNAI2	0.00031392	21.822	1.43571e-105	1	1.75157e-103		JUN	5.12e-05	11.6996	1.28023e-31	1	1.56189e-29		RAD21	0.00015612	27.7663	1.10717e-169	1	1.35075e-167		RAD21	-0.000169	8.43e-177	8.43326e-177	1	8.0116e-175		RAD21	0.00014402	23.3726	8.12702e-121	1	9.50862e-119		RAD21	-0.0001899	-33.2316	3.75935e-242	1	4.58641e-240
CTCF	-0.0001676	-35.9027	2.77592e-282	2	1.69331e-280		ZNF121	0.00024049	21.3473	4.1283e-101	2	2.51826e-99		SMC3	0.000246512	33.1505	5.5767e-241	2	3.40179e-239		E2F1	0.0005167	19.6907	2.59332e-86	2	1.58193e-84		ZNF121	0.00026914	21.1661	1.96292e-99	2	1.19738e-97		GATA2	3.83e-05	9.09252	9.67714e-20	2	5.90305e-18		CTCF	0.0001491	27.3497	1.08864e-164	2	6.64068e-163		SMC3	-0.0001568	9.55e-120	9.54794e-120	2	4.53527e-118		SMC3	0.00014342	18.9084	9.727e-80	2	5.69029e-78		CTCF	-0.000168	-30.2332	8.66958e-201	2	5.28845e-199
SMC3	-0.0001684	-32.5761	8.94417e-233	3	3.6373e-231		RAD21	-0.0001291	-20.4489	6.14104e-93	3	2.49736e-91		CTCF	0.000208687	31.0515	1.08729e-211	3	4.42163e-210		NR2F2	0.00032406	18.1067	2.82158e-73	3	1.14744e-71		TCF4	0.00034598	20.8036	4.01351e-96	3	1.63216e-94		ATF2	-3.62e-05	-8.6481	5.23638e-18	3	2.12946e-16		SMC3	0.00013399	19.5319	5.8846e-85	3	2.39307e-83		CTCF	-0.0001394	7.86e-103	7.86006e-103	3	2.48902e-101		CTCF	0.00012092	17.9478	4.99145e-72	3	1.94666e-70		SMC3	-0.0001416	-23.7592	8.83057e-125	3	3.5911e-123
CTCFL	-0.0001342	-27.1285	4.53806e-162	4	1.38411e-160		SNAI2	0.00028489	20.0231	3.46467e-89	4	1.05672e-87		CTCFL	0.000206614	29.83	1.59566e-195	4	4.86676e-194		SMC3	0.0001283	17.0573	3.08449e-65	4	9.4077e-64		JUN	-5.61e-05	-19.2404	1.69896e-82	4	5.18184e-81		MAFG	4.12e-05	8.64426	5.41537e-18	4	1.65169e-16		RXRA	-0.0001518	-19.2233	2.36041e-82	4	7.19925e-81		CTCFL	-0.0001362	1.26e-93	1.25999e-93	4	2.99247e-92		CTCFL	0.00012304	16.9649	1.49473e-64	4	4.37207e-63		CTCFL	-0.0001262	-21.1347	3.81751e-99	4	1.16434e-97
RXRA	0.00014112	21.0671	1.59502e-98	5	3.89186e-97		MYOD1	0.00030317	19.6985	2.22102e-86	5	5.41929e-85		RUNX1	0.00030488	18.859	2.4795e-79	5	6.04998e-78		CEBPG	0.00043452	16.6512	2.966e-62	5	7.23704e-61		ZNF770	0.00024878	18.8632	2.29123e-79	5	5.5906e-78		USF1	-5e-05	-8.51913	1.60754e-17	5	3.9224e-16		CTCFL	0.00010921	17.8718	1.95454e-71	5	4.76907e-70		RXRA	0.00012189	2.93e-28	2.93349e-28	5	5.57363e-27		RXRA	-0.000138	-14.627	1.88968e-48	5	4.42184e-47		RXRA	0.00013171	14.9483	1.59697e-50	5	3.8966e-49
TFAP2C	4.93e-05	9.9853	1.76765e-23	6	3.59422e-22		TFAP2C	0.0002769	19.5734	2.60823e-85	6	5.30341e-84		NR2F2	0.000320066	18.3094	6.96077e-75	6	1.41536e-73		AR	0.00020022	15.8611	1.1776e-56	6	2.39446e-55		REST	0.00032859	16.4542	7.82639e-61	6	1.59137e-59		FOS	2.45e-05	8.15954	3.36317e-16	6	6.83844e-15		JUN	7.17e-05	11.4543	2.23764e-30	6	4.54987e-29		GATA2	4.9e-05	4.13e-21	4.13133e-21	6	6.54127e-20		SCRT1	6.82e-05	11.333	9.00503e-30	6	1.75598e-28		JUN	-6.3e-05	-9.94407	2.67658e-23	6	5.44238e-22
RUNX1	-6.93e-05	-8.74775	2.17645e-18	7	3.79324e-17		TCF4	0.0002988	18.4522	5.00772e-76	7	8.72774e-75		ZNF121	0.000235367	17.5584	5.13154e-69	7	8.94354e-68		CTCFL	8.9e-05	15.5897	8.54744e-55	7	1.4897e-53		ATF2	0.00019676	16.2998	9.90416e-60	7	1.72615e-58		ASCL1	-2.76e-05	-8.02462	1.01839e-15	7	1.77491e-14		TFAP2C	-7.75e-05	-11.1626	6.21673e-29	7	1.08349e-27		ATF2	-5.02e-05	4.54e-17	4.54432e-17	7	6.16729e-16		GATA2	-5.31e-05	-9.12909	6.90789e-20	7	1.15461e-18		MAX	-7.19e-05	-9.10706	8.46459e-20	7	1.47526e-18
EGR3	3.41e-05	8.33943	7.46482e-17	8	1.13838e-15		AR	0.00020441	18.0535	7.40423e-73	8	1.12915e-71		GATA3	0.000221495	17.3309	2.75097e-67	8	4.19523e-66		NFE2L2	0.00021477	15.218	2.68752e-52	8	4.09847e-51		AR	0.00018517	16.2633	1.79754e-59	8	2.74125e-58		KLF5	-3.95e-05	-7.56447	3.89444e-14	8	5.93901e-13		MAX	7.23e-05	8.48247	2.20459e-17	8	3.36199e-16		ZNF770	-6.58e-05	7.35e-13	7.35313e-13	8	8.73184e-12		MAFG	-7.81e-05	-7.3105	2.66154e-13	8	3.89251e-12		TFAP2C	6.42e-05	8.91633	4.81991e-19	8	7.35036e-18
TRIM28	4.26e-05	7.35068	1.97201e-13	9	2.67318e-12		BATF	0.00022754	17.9939	2.17629e-72	9	2.95008e-71		MAX	0.00022705	16.888	5.5096e-64	9	7.46856e-63		BATF	0.00020441	15.0302	4.6553e-51	9	6.31051e-50		MYC	0.00018837	15.7277	9.77379e-56	9	1.32489e-54		MAX	4.23e-05	7.42963	1.08904e-13	9	1.47626e-12		USF1	-5.47e-05	-8.17213	3.02982e-16	9	4.10709e-15		CEBPG	4.22e-05	7.77e-13	7.77216e-13	9	8.20394e-12		ATF2	5.37e-05	7.0464	1.83605e-12	9	2.38686e-11		KLF5	0.00011118	8.50955	1.74617e-17	9	2.36703e-16
BHLHE40	6.54e-05	6.63628	3.21704e-11	10	3.92479e-10		TEAD4	0.00026676	17.7803	1.00439e-70	10	1.22535e-69		ZNF770	0.000220978	16.4541	7.8401e-61	10	9.56492e-60		RXRA	0.00015463	14.8625	5.7739e-50	10	7.04415e-49		OTX2	0.00030828	15.7246	1.0259e-55	10	1.25159e-54		CEBPG	1.51e-05	7.12747	1.02228e-12	10	1.24718e-11		RUNX1	6.47e-05	8.08058	6.44616e-16	10	7.86431e-15		FOS	2.25e-05	2.62e-12	2.61887e-12	10	2.48793e-11		CEBPG	-3.9e-05	-6.64383	3.05635e-11	10	3.57593e-10		RUNX1	-6.46e-05	-7.95126	1.84622e-15	10	2.25239e-14
E2F1	-1.35e-05	-6.44581	1.14986e-10	11	1.2753e-09		ERG	0.00023016	17.7453	1.87562e-70	11	2.08024e-69		TP53	0.000220133	16.1545	1.05518e-58	11	1.17029e-57		FOXA1	0.0002141	14.8403	8.04553e-50	11	8.92323e-49		MAFK	0.00019007	15.5075	3.08596e-54	11	3.42261e-53		SCRT1	-3.03e-05	-6.91723	4.60574e-12	11	5.10819e-11		ATF7	-9.55e-05	-7.36749	1.73875e-13	11	1.92843e-12		USF2	-5.36e-05	7.34e-11	7.34163e-11	11	6.3405e-10		ZNF770	5.26e-05	6.13417	8.56033e-10	11	9.10508e-09		ASCL1	4.52e-05	7.68505	1.52941e-14	11	1.69625e-13
MYCN	-3.63e-05	-6.36576	1.94331e-10	12	1.9757e-09		NEUROD1	0.00057636	16.3888	2.29772e-60	12	2.33601e-59		NFE2L2	0.000226516	15.9028	6.06421e-57	12	6.16528e-56		RUNX1	0.00021452	14.6916	7.29896e-49	12	7.42061e-48		JUND	-3.08e-05	-15.2689	1.23239e-52	12	1.25293e-51		NR3C1	4.28e-05	6.82101	9.04005e-12	12	9.19071e-11		GATA4	6.17e-05	7.35723	1.87764e-13	12	1.90893e-12		MYCN	-4.17e-05	1.16e-10	1.15558e-10	12	9.14835e-10		SMAD3	-8.08e-05	-6.05232	1.42772e-09	12	1.39202e-08		ATF3	-3.26e-05	-7.47509	7.71499e-14	12	7.84358e-13
MYC	-2.19e-05	-5.88286	4.03243e-09	13	3.78428e-08		TP53	0.000277	16.2662	1.71405e-59	13	1.60857e-58		MYC	0.000182991	15.4752	5.10234e-54	13	4.78835e-53		FOSB	0.00010332	14.3307	1.40656e-46	13	1.32e-45		SCRT1	0.00019269	14.9767	1.04252e-50	13	9.78362e-50		ATF3	2.36e-05	6.70198	2.05619e-11	13	1.92965e-10		POU5F1	-8.84e-05	-7.23233	4.7478e-13	13	4.45563e-12		EP300	-3.66e-05	2.18e-10	2.17804e-10	13	1.59164e-09		JUNB	-3.23e-05	-5.79778	6.71966e-09	13	6.04769e-08		NR2F1	7.31e-05	6.86478	6.65953e-12	13	6.24971e-11
MAX	-3.31e-05	-5.74711	9.07796e-09	14	7.9108e-08		REST	0.00030877	15.809	2.6962e-56	14	2.34955e-55		KLF4	0.00028343	15.4516	7.3603e-54	14	6.41398e-53		MAX	0.0001876	14.3072	1.97177e-46	14	1.71826e-45		MITF	0.00020103	14.5669	4.56425e-48	14	3.97742e-47		NR2F2	5.38e-05	6.59515	4.24826e-11	14	3.70206e-10		KLF5	-9.16e-05	-7.08603	1.38013e-12	14	1.20269e-11		ELF1	-1.99e-05	4.18e-09	4.17927e-09	14	2.83593e-08		MYC	1.67e-05	5.7315	9.9546e-09	14	8.3192e-08		TRIM28	4.56e-05	6.73723	1.61433e-11	14	1.40678e-10
TCF4	1.91e-05	5.74575	9.15141e-09	15	7.44315e-08		MAFK	0.00020016	15.6918	1.7197e-55	15	1.39869e-54		OTX2	0.000326202	15.3416	4.02949e-53	15	3.27732e-52		NRF1	0.00028162	14.1567	1.69865e-45	15	1.38157e-44		GATA3	0.00020626	14.5312	7.69087e-48	15	6.25524e-47		FOSL2	1.75e-05	6.45265	1.09914e-10	15	8.93964e-10		MYOD1	-8.21e-05	-6.98549	2.83872e-12	15	2.30883e-11		SCRT1	-3.25e-05	5.41e-09	5.41329e-09	15	3.42842e-08		ELF1	2.73e-05	5.71051	1.12638e-08	15	8.78579e-08		MAFG	-1.5e-05	-6.70206	2.05501e-11	15	1.6714e-10
MYOD1	4.33e-05	5.69698	1.21949e-08	16	9.29863e-08		JUND	-2.37e-05	-15.4925	3.89847e-54	16	2.97258e-53		MITF	0.000212934	15.1385	9.03058e-52	16	6.88582e-51		TCF4	0.0002287	13.8613	1.08623e-43	16	8.2825e-43		TEAD4	0.0002394	14.1626	1.56064e-45	16	1.18999e-44		RARA	-4.44e-05	-5.70909	1.13583e-08	16	8.66068e-08		TEAD4	-4.95e-05	-6.68219	2.354e-11	16	1.79493e-10		USF1	-4.63e-05	1.32e-08	1.31596e-08	16	7.81352e-08		EGR3	-4.08e-05	-5.65028	1.60187e-08	16	1.17137e-07		SNAI2	3.82e-05	6.65174	2.89646e-11	16	2.20855e-10
GATA3	-3.39e-05	-5.67889	1.35575e-08	17	9.72947e-08		ZNF770	0.00024315	15.349	3.59501e-53	17	2.57995e-52		ESR1	0.000172254	14.8624	5.77747e-50	17	4.14618e-49		EGR2	0.00030658	13.8302	1.67658e-43	17	1.20319e-42		RXRA	0.0001284	14.11	3.29713e-45	17	2.36618e-44		USF2	-3.77e-05	-5.6371	1.72934e-08	17	1.24105e-07		USF2	-5.05e-05	-6.67307	2.5051e-11	17	1.79778e-10		JUNB	2.05e-05	4.35e-08	4.35459e-08	17	2.43345e-07		FOS	-1.88e-05	-5.54943	2.86599e-08	17	1.97248e-07		NR2F2	-4.91e-05	-6.50572	7.73203e-11	17	5.54887e-10
GATA2	2.32e-05	5.66376	1.48091e-08	18	1.00373e-07		CTCF	-9.95e-05	-14.0538	7.30508e-45	18	4.95122e-44		SP1	0.000453421	14.3693	8.06714e-47	18	5.46773e-46		MITF	0.00019918	13.7652	4.12712e-43	18	2.79727e-42		KLF4	0.0002759	13.9675	2.46022e-44	18	1.66748e-43		ATF7	-4.84e-05	-5.5432	2.97001e-08	18	2.01301e-07		FOS	3.46e-05	6.6065	3.93522e-11	18	2.66721e-10		BATF	2.99e-05	7.21e-08	7.21194e-08	18	3.8063e-07		TFAP2C	-3.65e-05	-5.41588	6.09895e-08	18	3.96432e-07		BHLHE40	5.24e-05	6.43548	1.23086e-10	18	8.34248e-10
RUNX3	-7.04e-05	-5.41455	6.14447e-08	19	3.9454e-07		JUN	-1.96e-05	-13.9089	5.59465e-44	19	3.59235e-43		MAFK	0.000198743	14.337	1.28555e-46	19	8.25461e-46		MYC	0.00020057	13.3803	7.87769e-41	19	5.05831e-40		FOS	-1.35e-05	-13.7173	7.99862e-43	19	5.13596e-42		BACH2	-2.66e-05	-5.53232	3.1602e-08	19	2.02918e-07		E2F1	5.28e-05	6.55206	5.67506e-11	19	3.64399e-10		TRIM28	6.46e-05	1.96e-07	1.95782e-07	19	9.7891e-07		YY1	5.42e-05	5.33941	9.32485e-08	19	5.74214e-07		ATF7	6.24e-05	6.33015	2.44928e-10	19	1.5727e-09
TEAD4	4.56e-05	5.37883	7.49715e-08	20	4.57326e-07		HSF1	0.00026948	13.6804	1.32985e-42	20	8.11207e-42		PPARG	0.000646219	14.3341	1.33877e-46	20	8.16651e-46		NFIB	0.0003405	13.2838	2.87442e-40	20	1.7534e-39		ESR1	0.00014884	13.658	1.80834e-42	20	1.10309e-41		CTCF	1.36e-05	5.45966	4.7705e-08	20	2.91001e-07		ASCL1	-2.4e-05	-6.34711	2.19392e-10	20	1.33829e-09		NRF1	1.22e-05	1.86e-06	1.86191e-06	20	8.84409e-06		ASCL1	3.31e-05	5.23223	1.6748e-07	20	9.79758e-07		POU5F1	8.41e-05	6.26767	3.66493e-10	20	2.23561e-09
POU5F1	4.28e-05	5.33281	9.67059e-08	21	5.61815e-07		NR3C1	0.00021404	13.6158	3.22431e-42	21	1.87317e-41		AR	0.000158686	13.5043	1.47544e-41	21	8.5716e-41		NFIC	0.00018835	13.0828	4.12955e-39	21	2.39907e-38		CEBPA	0.00023769	13.5654	6.42189e-42	21	3.73081e-41		NFYC	-5.83e-05	-5.35961	8.34007e-08	21	4.84518e-07		MAFF	-3.14e-05	-6.29932	2.98959e-10	21	1.73681e-09		MAFG	7.75e-05	2.18e-06	2.18279e-06	21	9.87453e-06		NR2F2	-6.01e-05	-5.01949	5.18076e-07	21	2.88642e-06		USF1	4.96e-05	6.20246	5.55868e-10	21	3.22933e-09
SCRT1	-1.96e-05	-5.28521	1.2556e-07	22	6.96287e-07		NRF1	0.00029849	13.6122	3.38678e-42	22	1.87812e-41		E2F1	0.000234487	13.3861	7.28732e-41	22	4.04115e-40		ERG	0.00019888	13.0542	6.01007e-39	22	3.33285e-38		MYOD1	0.00020846	13.4212	4.54461e-41	22	2.52019e-40		GATA1	3.25e-05	5.24159	1.592e-07	22	8.82838e-07		EGR3	-3.22e-05	-6.1864	6.15536e-10	22	3.41342e-09		EGR3	2.69e-05	2.57e-06	2.57372e-06	22	1.11138e-05		EP300	3.63e-05	4.83516	1.3304e-06	22	7.07529e-06		TP53	-6.63e-05	-6.01655	1.78173e-09	22	9.88049e-09
JUN	-1.51e-05	-4.93867	7.86572e-07	23	4.17225e-06		NFE2L2	0.00018637	13.3453	1.26184e-40	23	6.69322e-40		NR3C1	0.000202307	13.381	7.80783e-41	23	4.14154e-40		ATF4	0.00017382	12.95	2.34877e-38	23	1.24587e-37		RUNX2	0.00024468	13.3498	1.18772e-40	23	6.30008e-40		BATF	3.4e-05	5.0923	3.5374e-07	23	1.87636e-06		ATF2	-1.97e-05	-6.02966	1.64309e-09	23	8.71551e-09		NFE2L2	3.18e-05	3.65e-06	3.64823e-06	23	1.50688e-05		BATF	-3.69e-05	-4.71149	2.45912e-06	23	1.25095e-05		TFAP2A	-7.56e-05	-5.99082	2.08783e-09	23	1.10746e-08
CEBPG	2.66e-05	4.92225	8.55559e-07	24	4.34909e-06		EHF	0.00036364	13.1848	1.07371e-39	24	5.45804e-39		TCF4	0.000259831	12.9559	2.17538e-38	24	1.10582e-37		FLI1	0.00015877	12.7836	2.02573e-37	24	1.02975e-36		TFAP2C	0.00017201	13.2237	6.40055e-40	24	3.25362e-39		MAFK	-1.42e-05	-5.03281	4.83349e-07	24	2.45702e-06		NR2F2	4.56e-05	5.85736	4.70284e-09	24	2.39061e-08		YY1	-5.83e-05	4e-06	3.99527e-06	24	1.58146e-05		SPI1	4.6e-05	4.63866	3.50675e-06	24	1.70954e-05		NR3C1	-3.98e-05	-5.76567	8.13346e-09	24	4.13451e-08
STAT3	-1.66e-05	-4.87636	1.0806e-06	25	5.27331e-06		ESR1	0.00017846	13.1224	2.45194e-39	25	1.19655e-38		TFAP4	0.000226805	12.6334	1.38228e-36	25	6.74555e-36		NR3C1	0.00018638	12.6908	6.65372e-37	25	3.24702e-36		FOSL2	-1.63e-05	-13.1374	2.0102e-39	25	9.80977e-39		EP300	-1.48e-05	-4.99298	5.94551e-07	25	2.90141e-06		BHLHE40	-5.97e-05	-5.7294	1.00788e-08	25	4.91846e-08		RUNX1	-7.53e-05	4.82e-06	4.8213e-06	25	1.8321e-05		ESR1	-5.94e-05	-4.47665	7.58235e-06	25	3.54854e-05		ESR1	-4.35e-05	-5.75893	8.4651e-09	25	4.13097e-08
FOSB	-1.48e-05	-4.78325	1.72481e-06	26	8.09335e-06		CEBPA	0.00017807	12.9604	2.0506e-38	26	9.62203e-38		RUNX2	0.000193192	12.4107	2.2867e-35	26	1.07299e-34		ELF3	0.00021344	12.6886	6.84031e-37	26	3.20968e-36		TP53	0.00018111	12.9359	2.82405e-38	26	1.32513e-37		ZNF770	-4.41e-05	-4.96516	6.86457e-07	26	3.22107e-06		FOSL2	3.26e-05	5.72402	1.04031e-08	26	4.88145e-08		FOSL2	1.56e-05	5.48e-06	5.48203e-06	26	2.00305e-05		TP53	-6.01e-05	-4.41489	1.01059e-05	26	4.54768e-05		SCRT2	7.63e-05	5.36073	8.28881e-08	26	3.88936e-07
NRF1	1.29e-05	4.64994	3.32038e-06	27	1.50032e-05		RELA	0.00039453	12.9143	3.73736e-38	27	1.68873e-37		JUND	-1.46364e-05	-12.2941	9.74114e-35	27	4.40155e-34		TRIM28	0.00037619	12.5574	3.61947e-36	27	1.63547e-35		ELF1	0.00016372	12.9211	3.42141e-38	27	1.54597e-37		ELF1	-2.05e-05	-4.95473	7.24316e-07	27	3.27283e-06		TFAP2A	5.98e-05	5.69685	1.22043e-08	27	5.51455e-08		MAFK	-2.24e-05	5.68e-06	5.67884e-06	27	1.99811e-05		MAFK	1.42e-05	4.35052	1.35816e-05	27	5.88535e-05		EGR3	1.83e-05	5.3094	1.09986e-07	27	4.96972e-07
NR2F1	4.92e-05	4.55559	5.22389e-06	28	2.27612e-05		TRIM28	0.00029877	12.7974	1.69487e-37	28	7.38479e-37		NANOG	0.000362271	12.0683	1.55241e-33	28	6.76407e-33		SP1	0.00043859	12.4016	2.56167e-35	28	1.11616e-34		SMC3	0.000108	12.7532	2.99384e-37	28	1.30446e-36		POU5F1	-4.16e-05	-4.76617	1.87759e-06	28	8.18095e-06		TRIM28	-2.78e-05	-5.68507	1.30755e-08	28	5.6972e-08		JUN	2.86e-05	8.06e-06	8.05873e-06	28	2.73421e-05		USF1	4.52e-05	4.26166	2.02911e-05	28	8.47878e-05		ZNF35	-4.45e-05	-5.18229	2.19177e-07	28	9.54988e-07
FOXA2	-2.26e-05	-4.47777	7.54277e-06	29	3.17316e-05		RUNX1	0.00016549	12.7451	3.32159e-37	29	1.39736e-36		MYCN	0.00020046	12.0044	3.36897e-33	29	1.41729e-32		GATA3	0.00017474	12.2649	1.39865e-34	29	5.88399e-34		CTCFL	7.29e-05	12.6811	7.52815e-37	29	3.16701e-36		REST	-4.7e-05	-4.76231	1.91388e-06	29	8.0515e-06		ATF3	3.41e-05	5.62551	1.84963e-08	29	7.7812e-08		ATF4	1.37e-05	2.12e-05	2.12276e-05	29	6.95388e-05		RUNX2	4.57e-05	4.20441	2.6176e-05	29	0.000105607		USF2	4.59e-05	5.1363	2.80196e-07	29	1.17875e-06
JUNB	1.93e-05	4.23543	2.28118e-05	30	9.2768e-05		NFIB	0.00029463	12.7064	5.44931e-37	30	2.21605e-36		TEAD1	0.000166473	11.9715	5.01116e-33	30	2.03787e-32		MAFK	0.0001674	12.1926	3.40229e-34	30	1.3836e-33		EP300	0.00013055	12.5945	2.26345e-36	30	9.20468e-36		FOSB	3.74e-06	4.6519	3.28894e-06	30	1.3375e-05		GATA3	4.3e-05	5.38724	7.15477e-08	30	2.90961e-07		MYC	-7.43e-06	4.38e-05	4.38402e-05	30	0.000138827		RUNX1	6.79e-05	4.18341	2.87164e-05	30	0.000111994		E2F1	-3.42e-05	-5.11609	3.11941e-07	30	1.26856e-06
AR	1.98e-05	4.16282	3.14342e-05	31	0.000123709		ATF4	0.00016885	12.6223	1.59198e-36	31	6.2652e-36		STAT3	0.000216874	11.8305	2.71567e-32	31	1.06875e-31		CTCF	6.88e-05	12.1604	5.05373e-34	31	1.98889e-33		SP1	0.0004467	12.2613	1.46053e-34	31	5.74788e-34		SNAI2	-9.16e-06	-4.53023	5.8919e-06	31	2.31875e-05		FOSB	6.03e-06	5.22277	1.7627e-07	31	6.93706e-07		AR	3.26e-05	5.03e-05	5.02522e-05	31	0.000153999		MYCN	2.39e-05	4.1208	3.77564e-05	31	0.0001425		MYOD1	6.7e-05	5.0161	5.27296e-07	31	2.07517e-06
TFAP2A	-3.56e-05	-4.11668	3.84364e-05	32	0.000146539		USF2	0.00016961	12.5904	2.38601e-36	32	9.09667e-36		RUNX3	0.00034481	11.7501	7.05681e-32	32	2.69041e-31		ZNF770	0.00015484	11.7986	3.96931e-32	32	1.5133e-31		NFIB	0.00026349	12.2569	1.54379e-34	32	5.88571e-34		FOXA1	8.49e-06	4.51963	6.19472e-06	32	2.36174e-05		RARA	-7.71e-05	-5.14896	2.61928e-07	32	9.98602e-07		TFAP4	-3.01e-05	0.00013443	0.000134428	32	0.000399084		STAT3	2.89e-05	4.07864	4.52993e-05	32	0.000165626		GATA4	-4.62e-05	-4.9653	6.85966e-07	32	2.61524e-06
GATA4	-2e-05	-3.97746	6.96564e-05	33	0.000257518		NFIC	0.00012809	12.4785	9.77592e-36	33	3.61413e-35		NFYB	0.000648008	11.7464	7.36702e-32	33	2.72357e-31		GATA2	0.00013614	11.7388	8.0576e-32	33	2.97887e-31		NEUROD1	0.00049993	12.0876	1.22754e-33	33	4.53817e-33		SCRT2	-4.85e-05	-4.4922	7.04924e-06	33	2.60608e-05		FOXA2	3.37e-05	5.02478	5.04008e-07	33	1.8633e-06		TCF4	-8.32e-06	0.00014654	0.000146539	33	0.000421854		NR3C1	-5.92e-05	-4.05881	4.93236e-05	33	0.000174875		SPI1	2.6e-05	4.9126	8.98776e-07	33	3.32275e-06
PAX5	-2.14e-05	-3.96575	7.31657e-05	34	0.000262536		EGR3	0.00038106	12.4238	1.94172e-35	34	6.96735e-35		MAFG	0.000216827	11.7461	7.39565e-32	34	2.65373e-31		TP63	0.00013973	11.6755	1.70127e-31	34	6.10456e-31		BATF	0.00015422	12.0523	1.88706e-33	34	6.77121e-33		NANOG	-2.86e-05	-4.44054	8.97335e-06	34	3.21985e-05		SNAI2	-1.64e-05	-4.94098	7.77324e-07	34	2.78922e-06		TEAD1	-2.45e-05	0.00016124	0.000161236	34	0.000450513		TRIM28	-4.67e-05	-4.0584	4.94093e-05	34	0.000170026		RUNX3	-6.69e-05	-4.9093	9.14036e-07	34	3.27977e-06
BATF	1.18e-05	3.86722	0.000110082	35	0.000383715		TEAD1	0.00016935	12.3453	5.16339e-35	35	1.79981e-34		RXRA	9.37363e-05	11.655	2.16307e-31	35	7.53986e-31		SNAI2	0.00021472	11.6557	2.1456e-31	35	7.47895e-31		HSF1	0.00018576	11.9915	3.93709e-33	35	1.37236e-32		TEAD4	-1.44e-05	-4.43056	9.3989e-06	35	3.27619e-05		NR2F1	-6.55e-05	-4.74978	2.03643e-06	35	7.09841e-06		NR2F2	5.61e-05	0.00018669	0.000186687	35	0.000506723		RELA	-6.34e-05	-3.93522	8.31212e-05	35	0.000277862		FOSB	-1.24e-05	-4.89383	9.88912e-07	35	3.44706e-06
YY1	-4.19e-05	-3.86341	0.000111815	36	0.000378927		TP63	0.00013077	12.2909	1.01411e-34	36	3.43669e-34		SCRT1	0.000120328	11.6349	2.73979e-31	36	9.28484e-31		KLF4	0.00025152	11.564	6.26908e-31	36	2.12452e-30		NR3C1	0.00019908	11.7386	8.08098e-32	36	2.73855e-31		NR2F1	-2.13e-05	-4.38238	1.17392e-05	36	3.97829e-05		REST	-5.95e-05	-4.68344	2.82102e-06	36	9.56014e-06		RUNX2	-3.05e-05	0.00025656	0.000256557	36	0.000677025		ATF4	-1.09e-05	-3.86984	0.000108909	36	0.000353954		FOSL2	-2.41e-05	-4.87695	1.07739e-06	36	3.65115e-06
ZNF770	-1.41e-05	-3.7386	0.00018505	37	0.000610165		DUX4	0.00053766	12.093	1.15039e-33	37	3.79319e-33		USF2	0.000137863	11.4603	2.08831e-30	37	6.88576e-30		EGR1	0.00017973	11.4657	1.96244e-30	37	6.47075e-30		POU5F1	0.00034385	11.6107	3.63508e-31	37	1.19859e-30		MYOD1	-4.35e-05	-4.37037	1.24037e-05	37	4.08987e-05		DUX4	-6.49e-05	-4.5844	4.55296e-06	37	1.50125e-05		NR3C1	5.45e-05	0.00038416	0.000384157	37	0.00098635		NRF1	-9.38e-06	-3.86846	0.000109524	37	0.000346334		GATA3	-4.16e-05	-4.86875	1.12307e-06	37	3.7031e-06
KLF5	5.97e-05	3.73416	0.000188343	38	0.000604679		GATA1	0.00017063	12.0768	1.40073e-33	38	4.49708e-33		CEBPA	0.000167471	11.3998	4.19107e-30	38	1.34556e-29		NFE2	0.00013799	11.2157	3.41616e-29	38	1.09677e-28		RUNX1	0.00018215	11.6082	3.74459e-31	38	1.20221e-30		TFAP2C	-2.28e-05	-4.23322	2.30366e-05	38	7.39597e-05		RUNX3	5.6e-05	4.57755	4.70464e-06	38	1.51044e-05		BACH2	-4.25e-05	0.00076722	0.000767217	38	0.00191804		TP73	-5.82e-05	-3.66284	0.000249435	38	0.000767997		REST	5.37e-05	4.86191	1.16257e-06	38	3.73246e-06
ZNF8	4.93e-05	3.68108	0.00023225	39	0.000726525		E2F1	0.00030556	11.9758	4.76021e-33	39	1.48909e-32		GATA4	0.000225814	11.0939	1.34348e-28	39	4.20267e-28		GATA4	0.00025189	11.111	1.10913e-28	39	3.46958e-28		USF1	0.0002205	11.5051	1.24309e-30	39	3.88864e-30		SMAD3	5.22e-05	4.04829	5.15929e-05	39	0.000161393		ZNF121	4.03e-05	4.37991	1.18729e-05	39	3.7141e-05		FOXA1	5.78e-06	0.00129094	0.00129094	39	0.00314461		NFE2L2	-1.2e-05	-3.54695	0.000389719	39	0.00116916		RARA	7.41e-05	4.83432	1.33599e-06	39	4.17926e-06
SNAI2	1.13e-05	3.56893	0.000358437	40	0.00109323		TCF7L2	0.0002227	11.9498	6.51205e-33	40	1.98618e-32		HSF1	0.000182988	11.0165	3.18179e-28	40	9.70447e-28		KLF9	0.00028425	10.9579	6.08732e-28	40	1.85663e-27		FOXA2	0.00021109	11.4516	2.30883e-30	40	7.04194e-30		GATA4	3.15e-05	4.04226	5.29379e-05	40	0.000161461		SCRT2	-6.69e-05	-4.36566	1.26737e-05	40	3.86549e-05		TFAP2C	2e-05	0.00138285	0.00138285	40	0.00328426		NFYB	1.37e-05	3.52259	0.000427356	40	0.00125002		TEAD4	4.17e-05	4.79578	1.62045e-06	40	4.94237e-06
NFIA	-9.28e-06	-3.39642	0.000682735	41	0.00203155		FLI1	0.00015926	11.9056	1.10634e-32	41	3.29203e-32		TP63	0.000119357	10.7228	7.95458e-27	41	2.36697e-26		TP53	0.00020411	10.8253	2.61339e-27	41	7.77644e-27		TRIM28	0.00036125	11.4066	3.87767e-30	41	1.15384e-29		JUND	8.78e-06	3.90258	9.51741e-05	41	0.000283201		TCF12	-1.98e-05	-4.36433	1.27511e-05	41	3.79422e-05		STAT3	-2.74e-05	0.00153057	0.00153057	41	0.00354644		JUN	-2.3e-05	-3.50247	0.000460964	41	0.00131543		MYCN	-4.94e-05	-4.72777	2.26994e-06	41	6.75446e-06
TFAP4	-1.93e-05	-3.34176	0.000832493	42	0.0024182		EGR1	0.00021268	11.9048	1.1175e-32	42	3.24608e-32		MAFF	0.000238472	10.6985	1.03466e-26	42	3.00544e-26		USF2	0.00014437	10.7971	3.55298e-27	42	1.03206e-26		TCF7L2	0.00026717	11.4022	4.07637e-30	42	1.18409e-29		NFYB	-8.5e-06	-3.90238	9.52531e-05	42	0.000276688		NANOG	-5.12e-05	-4.25493	2.09115e-05	42	6.0743e-05		SPI1	-4.09e-05	0.00179792	0.00179792	42	0.00406672		E2F1	-1.1e-05	3.48443	0.000493187	42	0.00137388		NFYC	9.24e-05	4.67725	2.90754e-06	42	8.44571e-06
RUNX2	-2.35e-05	-3.32382	0.000887938	43	0.00251927		PPARG	0.00044843	11.7564	6.5445e-32	43	1.85681e-31		FOSB	9.52285e-05	10.6747	1.33729e-26	43	3.79418e-26		RELA	0.00024701	10.7285	7.4835e-27	43	2.12322e-26		NFKB1	0.00040531	11.1472	7.39131e-29	43	2.09707e-28		ZNF24	1.29e-05	3.74572	0.000179877	43	0.000510348		NR3C1	2.23e-05	4.20686	2.58942e-05	43	7.34674e-05		MAFF	-4.14e-05	0.00228885	0.00228885	43	0.00505676		REST	4.38e-05	3.45365	0.000553054	43	0.00150482		ATF2	2.2e-05	4.48913	7.1515e-06	43	2.02903e-05
RELA	4.46e-05	3.3182	0.000905999	44	0.00251209		BACH1	0.0002381	11.5693	5.89698e-31	44	1.63507e-30		TEAD4	0.0001503	10.6562	1.63172e-26	44	4.52431e-26		TCF7L2	0.00025921	10.4922	9.37784e-26	44	2.60022e-25		TEAD1	0.00018466	11.0658	1.83914e-28	44	5.09942e-28		TCF12	-1.4e-07	-3.68983	0.000224408	44	0.000622221		FLI1	-3.17e-05	-4.20035	2.66498e-05	44	7.38926e-05		REST	-4.24e-05	0.00244686	0.00244686	44	0.00528299		MAZ	6.13e-05	3.40474	0.000662265	44	0.00176102		FOS	-2.48e-05	-4.45065	8.56099e-06	44	2.37373e-05
CEBPB	4.22e-06	-3.30038	0.000965529	45	0.00261766		USF1	0.00016025	11.5167	1.08697e-30	45	2.94689e-30		YY1	0.00028383	10.4695	1.19217e-25	45	3.23211e-25		ESR1	0.00013319	10.2837	8.34444e-25	45	2.26227e-24		NR2F1	0.00032781	11.0373	2.52381e-28	45	6.84232e-28		TP53	4.17e-05	3.60859	0.000307866	45	0.000834658		GRHL2	-6.54e-05	-4.19284	2.75481e-05	45	7.4686e-05		NFKB1	-2.49e-05	0.00255871	0.00255871	45	0.00540172		FOSL2	-8.63e-06	-3.39977	0.000674417	45	0.00175348		AR	1.76e-05	4.41772	9.97483e-06	45	2.70429e-05
CNOT3	1.04e-05	3.23413	0.00122012	46	0.00323598		GATA6	0.00020787	11.4609	2.07385e-30	46	5.50022e-30		HOXB13	0.000252062	10.4363	1.69245e-25	46	4.48867e-25		MYOD1	0.00014107	10.1675	2.76952e-24	46	7.34524e-24		NFE2L2	0.0002247	10.9018	1.13018e-27	46	2.99743e-27		ZNF121	4.56e-06	3.58028	0.000343228	46	0.000910301		BACH2	-1.31e-05	-4.13118	3.60902e-05	46	9.57175e-05		MITF	3.37e-06	0.00505519	0.00505519	46	0.0104401		NFIA	1.31e-05	3.37876	0.000728131	46	0.00185199		GATA1	-3.25e-05	-4.31266	1.61303e-05	46	4.27804e-05
GRHL2	3.28e-05	3.22657	0.00125284	47	0.00325205		POU5F1	0.00025166	11.2312	2.86521e-29	47	7.43735e-29		ATF2	0.000140943	10.3726	3.30283e-25	47	8.57331e-25		JUND	-1.2e-05	-9.83659	7.83211e-23	47	2.03301e-22		ERG	0.00014398	10.5821	3.60895e-26	47	9.36792e-26		ESRRA	5.08e-05	3.50615	0.000454637	47	0.00118012		MAFG	1.66e-06	3.93833	8.20496e-05	47	0.00021298		FOSL1	1.79e-05	0.00671381	0.00671381	47	0.0135705		FOSL1	-1.69e-05	-3.37682	0.000733278	47	0.00182539		ESRRA	-6.79e-05	-3.99508	6.46733e-05	47	0.000167875
EGR1	-6.48e-06	3.14295	0.00167256	48	0.0042511		ATF2	0.00012036	11.1159	1.04957e-28	48	2.66766e-28		NFE2	7.89498e-05	10.2933	7.55236e-25	48	1.91956e-24		MAFG	0.00026223	9.74327	1.97101e-22	48	5.00966e-22		NFE2	0.00014075	10.5758	3.85726e-26	48	9.80388e-26		GRHL2	-4.77e-05	-3.39367	0.000689624	48	0.0017528		GATA1	3.74e-05	3.8757	0.000106319	48	0.000270227		E2F1	2.28e-05	0.00694309	0.00694309	48	0.0137415		ATF3	-1.2e-05	-3.37106	0.000748807	48	0.00182522		TCF12	1.06e-05	3.76969	0.000163452	48	0.00041544
ATF4	1.5e-05	3.08508	0.00203499	49	0.00506671		OTX2	0.00020877	10.9948	4.04994e-28	49	1.00835e-27		GRHL2	0.000252285	10.1579	3.05712e-24	49	7.6116e-24		GATA1	0.00016405	9.66192	4.37596e-22	49	1.08953e-21		ASCL1	0.00023734	10.3784	3.10841e-25	49	7.73931e-25		FOSL1	2.11e-05	3.35704	0.000787813	49	0.00196149		SPI1	-2.26e-05	-3.75851	0.000170931	49	0.000425584		TAL1	3.05e-05	0.0111069	0.0111069	49	0.0215338		NFKB1	2.24e-05	3.32166	0.000894845	49	0.00213667		SCRT1	2.07e-05	3.70464	0.000211688	49	0.00052706
OTX2	-1.7e-05	-2.97681	0.00291267	50	0.00710691		NFE2	0.00014287	10.9784	4.85395e-28	50	1.18436e-27		FOS	-1.27453e-06	-10.0176	1.2758e-23	50	3.11296e-23		PPARG	0.0004467	9.61823	6.69716e-22	50	1.63411e-21		YY1	0.00016882	10.1397	3.68388e-24	50	8.98868e-24		YY1	-1.9e-05	-3.32872	0.000872456	50	0.00212879		CNOT3	-2.17e-05	-3.68676	0.000227128	50	0.000554192		BACH1	-2.72e-06	0.0121111	0.0121111	50	0.0230111		NFYC	9.22e-06	3.17911	0.00147726	50	0.0034568		GRHL2	6.46e-05	3.69114	0.000223255	50	0.000544742
TCF7L2	2.12e-05	2.95749	0.00310157	51	0.00741945		MAFF	0.0001973	10.7779	4.3774e-27	51	1.04714e-26		ERG	0.000134548	9.84129	7.4748e-23	51	1.78809e-22		HSF1	0.00018969	9.60824	7.37978e-22	51	1.76536e-21		FLI1	0.00012334	10.1313	4.01351e-24	51	9.60095e-24		MAFF	-2.2e-05	-3.23837	0.00120215	51	0.00287574		HIF1A	-6.03e-05	-3.675	0.000237847	51	0.000568967		FLI1	1.59e-05	0.017553	0.017553	51	0.0326968		FOXA1	-3.56e-06	-3.15787	0.00158929	51	0.00364602		FOXA1	-1.82e-05	-3.60114	0.000316822	51	0.000757888
ATF3	-1.36e-05	-2.83446	0.00459038	52	0.0107697		NANOG	0.00064044	10.7728	4.62779e-27	52	1.08575e-26		NFIA	0.00013618	9.80886	1.03127e-22	52	2.41951e-22		RAD21	6.71e-05	9.578	9.89442e-22	52	2.32138e-21		HOXB13	0.00025773	9.71578	2.58257e-22	52	6.0591e-22		TEAD1	-2.39e-05	-3.21577	0.00130095	52	0.00305222		NFYC	-9e-05	-3.58143	0.000341719	52	0.000801726		SP1	3.6e-05	0.018685	0.018685	52	0.0341361		ZNF24	-2.41e-06	-3.15366	0.00161238	52	0.00362786		ERG	-2.76e-05	-3.59857	0.000319968	52	0.000750695
NFE2L2	2.47e-05	2.7978	0.00514519	53	0.0118436		FOSL2	-1.27e-05	-10.6991	1.02774e-26	53	2.36575e-26		REST	0.000170873	9.78084	1.36072e-22	53	3.13223e-22		CEBPD	0.00025783	9.29918	1.41537e-20	53	3.25803e-20		TCF12	0.0002367	9.40471	5.21723e-21	53	1.20095e-20		HLF	-3.87e-05	-3.07695	0.00209133	53	0.00481401		TP53	4.97e-05	3.49613	0.000472067	53	0.00108664		GATA1	2.19e-05	0.0257394	0.0257394	53	0.0461366		ZNF8	-6.75e-05	-3.03346	0.00241767	53	0.00533712		SMAD3	-6.69e-05	-3.43936	0.0005831	53	0.00134223
HSF1	5.09e-06	-2.78954	0.00527828	54	0.011925		GABPA	0.00018463	10.6886	1.1507e-26	54	2.59974e-26		FLI1	7.78502e-05	9.66906	4.08118e-22	54	9.22045e-22		OTX2	0.00020267	9.18867	3.97744e-20	54	8.98608e-20		E2F1	0.00016904	9.36338	7.72256e-21	54	1.74473e-20		ATF4	-2.91e-06	3.07339	0.00211638	54	0.00478146		ESR1	2.28e-05	3.44101	0.000579544	54	0.00130934		RARA	-4.6e-07	0.0267381	0.0267381	54	0.0470392		SP1	-5.31e-05	-2.9763	0.00291746	54	0.00632116		TCF7L2	3.26e-05	3.43186	0.000599462	54	0.00135434
TP73	2.49e-05	2.74683	0.0060174	55	0.0133477		RUNX2	0.00014646	10.6794	1.27079e-26	55	2.81885e-26		CEBPB	0.000123276	9.5959	8.31875e-22	55	1.84525e-21		REST	0.00016767	9.07349	1.15268e-19	55	2.55686e-19		KLF9	0.00026769	9.34634	9.07332e-21	55	2.01263e-20		HOXB13	9.2e-06	2.97716	0.00290932	55	0.00645339		TEAD1	-2.96e-05	-3.41223	0.000644347	55	0.00142928									TCF4	7.94e-06	-2.97142	0.00296426	55	0.00630579		BACH2	2.49e-06	3.37254	0.00074477	55	0.00165204
RARA	4.37e-05	2.74278	0.0060922	56	0.0132723		EGR2	0.00028166	10.5237	6.71499e-26	56	1.46291e-25		DUX4	0.000297314	9.56138	1.16198e-21	56	2.53146e-21		NANOG	0.00029515	9.04857	1.4485e-19	56	3.15566e-19		NR2F2	0.0001379	9.3338	1.02145e-20	56	2.2253e-20		RUNX1	-1.99e-06	2.96104	0.003066	56	0.00667949		ZNF35	2.01e-05	3.3002	0.000966154	56	0.00210484									NEUROD1	-3.07e-05	-2.95141	0.00316325	56	0.00660894		ZNF121	-2.63e-05	-3.34101	0.000834739	56	0.00181854
ELF1	2.04e-06	-2.64207	0.00824012	57	0.0176367		GATA2	0.00012233	10.4441	1.55881e-25	57	3.33639e-25		ZNF24	0.000252267	9.50527	1.99523e-21	57	4.27049e-21		BACH1	0.00023985	9.02559	1.78738e-19	57	3.82562e-19		BACH1	0.0002551	9.07793	1.10656e-19	57	2.36843e-19		HIF1A	-3.46e-05	-2.96082	0.00306821	57	0.00656704		ZNF8	-6.53e-05	-3.27809	0.00104512	57	0.00223693									GATA1	-1.3e-05	-2.79671	0.00516261	57	0.0105969		TFAP4	-2.29e-05	-3.33988	0.000838149	57	0.00179393
NEUROD1	1.42e-05	2.64093	0.00826785	58	0.017391		KLF9	0.00022329	10.3689	3.43287e-25	58	7.22086e-25		RELA	0.00024021	9.47991	2.54495e-21	58	5.35317e-21		CEBPB	0.00013225	8.99925	2.27262e-19	58	4.78035e-19		GATA4	0.0001855	8.85024	8.73311e-19	58	1.83697e-18		FOXA2	9.1e-06	2.86838	0.00412583	58	0.00867847		FOXA1	1.19e-05	3.21579	0.00130087	58	0.00273631									PAX5	4.54e-05	2.76136	0.00575609	58	0.0116114		EGR1	3.41e-06	3.29259	0.00099269	58	0.00208807
MAZ	-4.49e-05	-2.61627	0.0088896	59	0.0183819		GRHL2	0.00021383	10.3525	4.07905e-25	59	8.43464e-25		CEBPD	0.000195558	9.38598	6.23347e-21	59	1.28895e-20		ETS1	0.00016344	8.80477	1.31126e-18	59	2.71142e-18		PPARG	0.00035277	8.81124	1.23767e-18	59	2.55925e-18		RAD21	1.03e-05	2.86366	0.00418778	59	0.00865948		JUND	5.57e-06	3.08418	0.00204116	59	0.0042207									BACH2	2.54e-05	2.72045	0.00651927	59	0.012928		TCF4	3.52e-05	3.26296	0.00110254	59	0.00227984
NFIC	1.17e-05	2.60531	0.00917901	60	0.018664		NR2F2	0.00016568	10.3269	5.32782e-25	60	1.08332e-24		ELF3	0.000246753	9.36873	7.3412e-21	60	1.49271e-20		TFAP2A	0.00011691	8.77022	1.78317e-18	60	3.62579e-18		MYCN	0.00015903	8.67167	4.2583e-18	60	8.65854e-18		ZNF35	8.02e-06	2.80498	0.00503191	60	0.0102316		MYC	2.76e-05	2.96794	0.00299804	60	0.00609602									ESRRA	-6.29e-05	-2.6192	0.00881372	60	0.0171868		ZNF24	-2.56e-05	-3.01795	0.00254494	60	0.00517472
NANOG	2.85e-05	2.50504	0.0122436	61	0.0244872		FOS	-1.21e-05	-10.3124	6.19548e-25	61	1.2391e-24		EP300	0.000110694	9.35237	8.57027e-21	61	1.71405e-20		RUNX2	0.00017179	8.61824	6.79917e-18	61	1.35983e-17		EGR1	0.00017833	8.66377	4.56396e-18	61	9.12792e-18		CEBPB	1.99e-05	2.79867	0.00513135	61	0.0102627		STAT3	-3.66e-06	2.93178	0.00337027	61	0.00674055									KLF4	4.89e-05	2.61595	0.00889783	61	0.0170663		NANOG	2.91e-05	2.85765	0.00426785	61	0.00853569
NFYB	-1.35e-05	-2.50503	0.0122441	62	0.0240932		ELF1	0.00014331	9.95189	2.47442e-23	62	4.86901e-23		NEUROD1	0.000295621	9.28684	1.58935e-20	62	3.12743e-20		EGR3	0.00018253	8.61134	7.22119e-18	62	1.42094e-17		MAZ	0.00035381	8.65606	4.88357e-18	62	9.6096e-18		MAZ	-1.66e-05	-2.77603	0.00550279	62	0.0108281		MYCN	4e-05	2.86266	0.004201	62	0.00826648									GATA3	2.54e-05	2.52903	0.0114377	62	0.021584		JUND	-1.12e-05	-2.81832	0.00482763	62	0.00949954
ZNF35	-1.39e-05	-2.44112	0.0146419	63	0.0283541		ZNF35	0.00043468	9.81894	9.33215e-23	63	1.80718e-22		SNAI2	0.000159342	9.12256	7.33689e-20	63	1.42079e-19		GRHL2	0.00020479	8.51621	1.64866e-17	63	3.19264e-17		RUNX3	0.00024251	8.59136	8.59428e-18	63	1.66429e-17		SPI1	-2.95e-05	-2.74749	0.00600532	63	0.0116294		CEBPB	1.28e-05	2.83692	0.00455513	63	0.00882104									NFIC	-2.27e-05	-2.45789	0.0139755	63	0.0259546		RFX1	-3.09e-05	-2.80478	0.00503515	63	0.00975061
EP300	-1.62e-05	-2.39252	0.0167331	64	0.0318974		FOSB	0.00010448	9.19691	3.68387e-20	64	7.02238e-20		BACH1	0.000189807	9.04713	1.46777e-19	64	2.79794e-19		ZNF436	0.00027839	8.51277	1.69822e-17	64	3.23723e-17		TP63	0.00011207	8.55491	1.17957e-17	64	2.24855e-17		RELA	1.7e-05	2.66804	0.00762959	64	0.0145439		TCF4	-3.81e-05	-2.62653	0.00862612	64	0.0164435									HSF1	-2.15e-05	2.42843	0.0151643	64	0.0277223		MAFF	5.41e-06	2.78843	0.00529634	64	0.0100962
ASCL1	1.15e-05	2.38234	0.017203	65	0.0322887		CNOT3	0.00029723	9.19286	3.82549e-20	65	7.18014e-20		TFAP2A	0.000169188	9.03904	1.5805e-19	65	2.96647e-19		FOXA2	0.00013315	8.49684	1.94821e-17	65	3.65664e-17		STAT3	0.00020201	8.51924	1.60603e-17	65	3.01439e-17		RUNX2	-1.81e-05	-2.56446	0.0103336	65	0.0193954		MAFK	-1.54e-05	-2.55279	0.0106863	65	0.0200574									BACH1	2.24e-06	2.42584	0.0152731	65	0.0274915		PAX5	-6.74e-06	-2.69318	0.00707748	65	0.0132839
BACH1	4.36e-06	-2.38203	0.0172174	66	0.0318262		ZNF436	0.00029979	9.06227	1.27765e-19	66	2.36171e-19		USF1	0.000139065	9.00208	2.2148e-19	66	4.09402e-19		FOSL1	9.29e-05	8.47616	2.32757e-17	66	4.30248e-17		FOSB	0.00011083	8.50932	1.74959e-17	66	3.23409e-17		SP1	3.03e-05	2.5081	0.0121383	66	0.0224375		PAX5	3.73e-06	2.53227	0.0113327	66	0.0209483									KLF9	1.31e-05	2.33525	0.0195302	66	0.0346217		STAT3	-5.84e-06	-2.46173	0.013827	66	0.025559
ZNF436	1.37e-05	2.33011	0.0198002	67	0.0360542		MYCN	0.00015578	8.55214	1.20823e-17	67	2.20007e-17		BATF	0.000158033	8.99954	2.26661e-19	67	4.12726e-19		TEAD4	0.00015489	8.42716	3.54142e-17	67	6.44855e-17		EGR2	0.0001699	8.3653	5.99626e-17	67	1.09186e-16		BHLHE40	1.98e-05	-2.4937	0.0126421	67	0.0230199		HOXB13	1.72e-05	2.51344	0.0119559	67	0.0217704									FOXA2	2.36e-05	2.26935	0.023247	67	0.0405955		TP73	-4.68e-05	-2.43568	0.0148639	67	0.0270657
SCRT2	2.79e-05	2.31083	0.020842	68	0.0373931		GATA3	0.00010181	8.49843	1.92168e-17	68	3.44773e-17		HIF1A	0.000212358	8.98008	2.70581e-19	68	4.85454e-19		RFX1	0.00017407	8.42332	3.65961e-17	68	6.56577e-17		GATA6	0.00014686	8.22805	1.90283e-16	68	3.4139e-16		ERG	1.95e-05	2.48724	0.0128739	68	0.0230972		NFIB	1.17e-05	2.47635	0.0132732	68	0.0238137									TEAD4	-3.25e-05	-2.20396	0.0275272	68	0.0473629		GATA2	-1.45e-05	-2.42842	0.0151647	68	0.0272072
							ZNF24	0.00015267	8.44305	3.09152e-17	69	5.46617e-17		NFIB	0.000206617	8.94435	3.74159e-19	69	6.61557e-19		ZNF24	0.00023147	8.35373	6.6142e-17	69	1.16947e-16		HLF	0.00030079	8.1717	3.04067e-16	69	5.37626e-16		TP63	1.14e-05	2.48212	0.0130602	69	0.0230919		GATA2	1.25e-05	2.47343	0.0133822	69	0.0236612																GABPA	-3.71e-05	-2.41817	0.0155988	69	0.0275806
							EP300	0.00010346	8.44189	3.12241e-17	70	5.44191e-17		TP73	0.000222836	8.79238	1.4642e-18	70	2.5519e-18		CREB1	0.00023744	8.31905	8.86675e-17	70	1.54535e-16		TFAP4	0.00014276	8.0103	1.14431e-15	70	1.99437e-15		TAL1	3.57e-05	2.46948	0.0135309	70	0.0235824		ESRRA	4.49e-05	2.43515	0.0148857	70	0.0259436																ZNF8	3.83e-05	2.38914	0.0168877	70	0.0294328
							TFAP4	0.0001364	8.28489	1.18215e-16	71	2.0313e-16		ATF4	0.000136984	8.78455	1.56987e-18	71	2.69753e-18		MAFF	0.00014559	8.18746	2.6679e-16	71	4.58427e-16		EHF	0.0002938	7.84773	4.23624e-15	71	7.27917e-15		NFIC	2.6e-05	2.41773	0.0156176	71	0.0268359		RFX1	2.96e-05	2.23098	0.0256826	71	0.0441307																ZNF436	1.33e-05	2.29457	0.0217576	71	0.0373864
							ESRRA	0.00022353	8.24062	1.71315e-16	72	2.90284e-16		FOSL2	5.45724e-06	-8.59066	8.64727e-18	72	1.46523e-17		GATA6	0.00013553	8.11116	5.01383e-16	72	8.49565e-16		ATF4	0.00016241	7.77465	7.56534e-15	72	1.28191e-14		NFE2L2	-4.73e-06	2.3822	0.0172096	72	0.0291607																							MAFK	9.42e-06	2.29084	0.0219728	72	0.0372316
							NFYC	0.00032004	8.23088	1.85844e-16	73	3.10589e-16		NFKB1	0.00029995	8.31243	9.37644e-17	73	1.56702e-16		SCRT1	0.00010644	8.07864	6.54914e-16	73	1.09451e-15		KLF5	0.00021072	7.75665	8.72027e-15	73	1.45736e-14		STAT3	-2.14e-05	-2.37079	0.0177503	73	0.0296649																							NFIB	-9.59e-06	-2.28848	0.0221099	73	0.0369507
							TCF12	0.00034538	8.1984	2.43604e-16	74	4.01618e-16		EHF	0.000259824	8.20238	2.35679e-16	74	3.88552e-16		ELF1	0.00010016	7.95756	1.7547e-15	74	2.89288e-15		MAX	0.00010703	7.69462	1.41911e-14	74	2.33962e-14		RFX1	2.89e-05	2.33938	0.0193157	74	0.0318449																							KLF4	-9.89e-06	2.25458	0.02416	74	0.0398313
							FOXA1	0.00014273	8.1396	3.96598e-16	75	6.45132e-16		ELF1	8.32981e-05	8.19434	2.51976e-16	75	4.09881e-16		ATF3	7.65e-05	7.91437	2.48518e-15	75	4.04255e-15		BACH2	0.00013963	7.64909	2.02412e-14	75	3.29257e-14		RXRA	1.34e-06	-2.18657	0.0287741	75	0.0468059																							EGR2	-1.04e-05	2.24685	0.0246498	75	0.040097
							ELF3	0.00015245	8.1173	4.76659e-16	76	7.65164e-16		FOXA2	0.00013736	8.09281	5.8306e-16	76	9.35964e-16		MAZ	0.0002319	7.78565	6.93545e-15	76	1.11332e-14		CREB1	0.00025908	7.56155	3.98296e-14	76	6.3937e-14
							FOXA2	0.00013215	8.11385	4.90419e-16	77	7.77028e-16		KLF9	0.000220556	8.07672	6.65304e-16	77	1.05412e-15		TAL1	0.00029544	7.74619	9.46942e-15	77	1.50035e-14		SCRT2	0.00018274	7.3783	1.60329e-13	77	2.54028e-13
							SMAD3	0.00026762	8.08339	6.29898e-16	78	9.85225e-16		ETS1	0.000164402	8.00712	1.17422e-15	78	1.83659e-15		NFIA	9.15e-05	7.71463	1.2133e-14	78	1.89772e-14		CEBPD	0.00018471	7.27184	3.54616e-13	78	5.54656e-13
							FOXP1	0.0002294	8.074	6.8031e-16	79	1.05061e-15		RFX1	0.000154647	7.93552	2.09615e-15	79	3.23709e-15		HOXB13	0.00021184	7.7118	1.24057e-14	79	1.91582e-14		CEBPB	0.00010604	7.23699	4.58759e-13	79	7.08464e-13
							BACH2	0.00018752	7.92991	2.19297e-15	80	3.34428e-15		FOXA1	0.000174774	7.82794	4.95924e-15	80	7.56284e-15		TFAP2C	9.61e-05	7.61862	2.56402e-14	80	3.91013e-14		GATA1	0.00011687	7.1711	7.43974e-13	80	1.13456e-12
							MYC	0.0001407	7.89283	2.95418e-15	81	4.4495e-15		MYOD1	0.000110833	7.77993	7.25652e-15	81	1.09296e-14		STAT3	0.00015963	7.60124	2.93314e-14	81	4.41782e-14		ETS1	0.00017329	7.00483	2.4729e-12	81	3.72461e-12
							RUNX3	0.00012178	7.84555	4.3107e-15	82	6.41348e-15		KLF5	0.000190164	7.7753	7.52672e-15	82	1.11983e-14		NR2F1	0.00036848	7.56614	3.84469e-14	82	5.72015e-14		ZNF436	0.0001552	6.95256	3.5872e-12	82	5.33706e-12
							NR2F1	0.00036082	7.79266	6.56113e-15	83	9.64407e-15		NRF1	0.000206203	7.6525	1.97104e-14	83	2.89719e-14		NFYB	0.00052398	7.21568	5.36655e-13	83	7.88819e-13		PAX5	0.00017137	6.82743	8.64518e-12	83	1.27074e-11
							CEBPD	0.00019739	7.74482	9.57204e-15	84	1.39022e-14		CEBPG	0.000172349	7.64057	2.16266e-14	84	3.14101e-14		MYCN	0.00013898	7.18989	6.48433e-13	84	9.41772e-13		CEBPG	0.00021896	6.61262	3.77565e-11	84	5.48368e-11
							MAX	0.00010185	7.67884	1.60532e-14	85	2.30411e-14		ATF3	7.46506e-05	7.52805	5.15044e-14	85	7.3924e-14		NEUROD1	0.00020699	7.03245	2.02936e-12	85	2.91273e-12		ELF3	0.00020736	6.43525	1.23272e-10	85	1.76931e-10
							JUNB	9.02e-05	7.51231	5.80933e-14	86	8.24114e-14		EGR1	0.000147939	7.42529	1.12533e-13	86	1.5964e-13		TP73	0.00023641	6.8199	9.11049e-12	86	1.29242e-11		NRF1	0.0001753	6.36004	2.01706e-10	86	2.86141e-10
							CREB1	0.0002237	7.44581	9.6349e-14	87	1.3511e-13		JUN	9.94992e-06	-7.33944	2.14491e-13	87	3.0078e-13		RUNX3	8.76e-05	6.52476	6.81091e-11	87	9.55093e-11		NFIC	7.03e-05	6.3597	2.02154e-10	87	2.8348e-10
							KLF4	9.87e-05	7.44174	9.93702e-14	88	1.37763e-13		RARA	0.000200451	7.19057	6.45198e-13	88	8.94479e-13		USF1	9.65e-05	6.36824	1.91208e-10	88	2.65084e-10		HIF1A	0.00020683	6.344	2.2387e-10	88	3.10366e-10
							ZNF8	0.00021736	7.19717	6.14766e-13	89	8.42714e-13		NFIC	9.44433e-05	7.10752	1.18147e-12	89	1.61955e-12		SCRT2	0.00013085	6.15188	7.65685e-10	89	1.04959e-09		RELA	0.00017129	6.30694	2.84612e-10	89	3.90143e-10
							TP73	0.00027085	7.13687	9.54795e-13	90	1.29428e-12		TCF12	0.000265249	7.07866	1.4556e-12	90	1.97314e-12		NFYC	0.00028703	5.94209	2.81418e-09	90	3.81478e-09		GATA2	0.00010421	6.29856	3.00432e-10	90	4.07252e-10
							MITF	0.0001205	7.13529	9.6581e-13	91	1.29482e-12		CREB1	0.000187066	7.03938	1.93101e-12	91	2.58883e-12		TFAP4	0.00012278	5.80836	6.3087e-09	91	8.45781e-09		USF2	0.0001056	6.08891	1.13684e-09	91	1.52411e-09
							FOSL1	6.35e-05	7.00976	2.38734e-12	92	3.16583e-12		GATA1	8.53407e-05	7.02144	2.19585e-12	92	2.91189e-12		EP300	9.09e-05	5.7749	7.70003e-09	92	1.02109e-08		GRHL2	0.00024701	6.06699	1.30328e-09	92	1.72826e-09
							YY1	0.00014925	7.00657	2.44234e-12	93	3.20393e-12		POU5F1	0.000189311	6.86335	6.72662e-12	93	8.82417e-12		EHF	8.73e-05	5.2519	1.50535e-07	93	1.97476e-07		CTCF	4.3e-05	6.03265	1.61296e-09	93	2.11593e-09
							SP1	0.00024198	6.91182	4.7848e-12	94	6.21006e-12		HLF	0.000256565	6.26075	3.83141e-10	94	4.97268e-10		ATF2	9.06e-05	5.20014	1.99133e-07	94	2.5845e-07		ATF7	0.00018782	5.96373	2.46541e-09	94	3.19979e-09
							SCRT1	0.00010361	6.84032	7.90155e-12	95	1.01473e-11		NR2F1	0.000207181	6.25264	4.03577e-10	95	5.18278e-10		TCF12	0.00018356	5.11833	3.08251e-07	95	3.95859e-07		NANOG	0.00023067	5.86342	4.5344e-09	95	5.82312e-09
							MAZ	0.00017604	6.80387	1.01847e-11	96	1.29431e-11		ZNF35	0.000175712	6.18527	6.19948e-10	96	7.8785e-10		ZNF8	0.00016631	5.09911	3.41257e-07	96	4.33681e-07		ZNF8	0.00015861	5.77975	7.48124e-09	96	9.50741e-09
							TFAP2A	7.34e-05	6.5643	5.22763e-11	97	6.57496e-11		ESRRA	0.000146796	6.1694	6.85508e-10	97	8.62185e-10		ESRRA	0.00010389	5.08615	3.65413e-07	97	4.59592e-07		RARA	0.0002412	5.73552	9.72165e-09	97	1.22272e-08
							TAL1	0.00013994	6.55531	5.55282e-11	98	6.91269e-11		TCF7L2	0.000116528	6.07019	1.27762e-09	98	1.59051e-09		NFKB1	0.0001121	5.03712	4.72588e-07	98	5.88324e-07		MAFF	0.00014996	5.62965	1.80576e-08	98	2.24799e-08
							CEBPB	0.00013328	6.29242	3.12563e-10	99	3.85178e-10		TRIM28	0.000138438	5.99322	2.0573e-09	99	2.53526e-09		ASCL1	0.00022884	4.65571	3.2287e-06	99	3.9788e-06		GABPA	9.79e-05	5.45055	5.02137e-08	99	6.18796e-08
							NFIA	9.52e-05	6.19102	5.97776e-10	100	7.29286e-10		BACH2	0.000199682	5.93008	3.02795e-09	100	3.6941e-09		CEBPA	0.00010809	4.6141	3.94804e-06	100	4.8166e-06		RAD21	3.95e-05	5.25587	1.4733e-07	100	1.79742e-07
							ETS1	9.47e-05	5.99572	2.02582e-09	101	2.44703e-09		FOXP1	0.000157568	5.85511	4.76687e-09	101	5.758e-09		YY1	5.01e-05	4.40423	1.06159e-05	101	1.28231e-05		CNOT3	0.00019195	5.24414	1.57009e-07	101	1.89655e-07
							HOXB13	0.00017421	5.97281	2.33208e-09	102	2.78935e-09		CNOT3	0.000145806	5.76023	8.39992e-09	102	1.0047e-08		TEAD1	8.76e-05	4.14968	3.32934e-05	102	3.98215e-05		FOXP1	5.11e-05	5.18136	2.20275e-07	102	2.63467e-07
							STAT3	0.00020506	5.72301	1.04654e-08	103	1.23959e-08		GATA6	8.85633e-05	5.74452	9.21794e-09	103	1.09183e-08		HLF	6.1e-05	4.03826	5.38484e-05	103	6.37816e-05		FOSL1	6.42e-05	5.14328	2.69986e-07	103	3.19789e-07
							MAFG	0.00013587	5.65223	1.58382e-08	104	1.85794e-08		TFAP2C	6.65519e-05	5.73844	9.55525e-09	104	1.1209e-08		FOSL2	2e-05	-3.98041	6.87961e-05	104	8.07032e-05		RFX1	8.79e-05	5.02896	4.93157e-07	104	5.78511e-07
							NFKB1	0.00018053	5.62018	1.90755e-08	105	2.21639e-08		FOSL1	6.29241e-05	5.63173	1.78414e-08	105	2.07301e-08		POU5F1	0.00010118	3.7911	0.000149984	105	0.000174267		NFYB	0.00027727	5.02849	4.94354e-07	105	5.74393e-07
							CEBPG	0.0001401	5.47896	4.27843e-08	106	4.92423e-08		ZNF436	0.000160692	5.3993	6.68997e-08	106	7.69978e-08		BHLHE40	2.64e-05	3.70434	0.000211938	106	0.000243929		ZNF35	0.00020957	5.01645	5.2636e-07	106	6.05811e-07
							SCRT2	0.00020287	5.31985	1.03856e-07	107	1.18415e-07		SMAD3	0.00024921	5.36945	7.89764e-08	107	9.00478e-08		SMAD3	0.00013748	3.47339	0.00051393	107	0.000585976		BHLHE40	9.44e-05	4.69206	2.70462e-06	107	3.08378e-06
							KLF5	0.00016116	5.24742	1.54242e-07	108	1.74236e-07		ATF7	0.000153526	5.30099	1.15174e-07	108	1.30104e-07		JUNB	5.66e-05	3.383	0.000716979	108	0.000809921		TFAP2A	5.23e-05	4.17135	3.02796e-05	108	3.42047e-05
							RFX1	0.00011269	4.97073	6.67024e-07	109	7.46577e-07		EGR2	0.000151386	5.24105	1.59664e-07	109	1.78706e-07		PAX5	6.88e-05	3.0634	0.00218839	109	0.00244939		NFIA	8.18e-05	4.08707	4.36853e-05	109	4.88954e-05
							ATF7	0.00012136	4.90402	9.38932e-07	110	1.04136e-06		GATA2	8.64983e-05	5.08648	3.64777e-07	110	4.04571e-07		DUX4	0.00019396	2.83546	0.00457598	110	0.00507518		EGR3	0.00010123	3.96824	7.24042e-05	110	8.03029e-05
							HLF	0.00012412	4.86929	1.12002e-06	111	1.23101e-06		MAZ	0.000259746	4.97003	6.69427e-07	111	7.35767e-07		GABPA	4.8e-05	2.79813	0.00514001	111	0.00564938		DUX4	0.00021013	3.6755	0.000237386	111	0.000260911
							ASCL1	9.47e-05	4.67817	2.89452e-06	112	3.15295e-06		EGR3	0.000189506	4.9099	9.11232e-07	112	9.92592e-07		RARA	0.00013877	2.77258	0.00556138	112	0.00605793		MAFG	0.00013785	3.23414	0.00122009	112	0.00132903
							RARA	0.00024815	4.17191	3.02061e-05	113	3.26119e-05		ASCL1	0.000115772	3.97532	7.02856e-05	113	7.58836e-05		BACH2	7.49e-05	2.63583	0.0083931	113	0.00906158		TP73	0.0001978	2.91763	0.00352701	113	0.00380792
							BHLHE40	0.00014142	4.1632	3.13812e-05	114	3.35834e-05		ZNF8	9.05708e-05	3.88106	0.000104003	114	0.000111302		ZNF35	8.37e-05	2.62898	0.00856403	114	0.00916501		FOXA1	0.0001145	2.46421	0.0137317	114	0.0146953
							HIF1A	0.00016875	3.97252	7.11153e-05	115	7.54441e-05		BHLHE40	8.35922e-05	3.31714	0.000909452	115	0.00096481		FOS	3.29e-05	-2.55661	0.0105697	115	0.0112131		ESRRA	-3.11e-05	2.09398	0.0362621	115	0.0384694
							GATA4	0.00010606	2.7763	0.00549807	116	0.00578245		SCRT2	8.57933e-05	3.19661	0.00139054	116	0.00146247		CNOT3	7.16e-05	2.54151	0.0110375	116	0.0116084
							SMC3	-3.5e-05	-2.15938	0.0308204	117	0.0321375		GABPA	2.71875e-05	3.18318	0.00145669	117	0.00151894		JUN	4.71e-05	-2.38629	0.0170194	117	0.0177467
							NFYB	0.00010152	1.99913	0.0455944	118	0.0471399		TAL1	9.16321e-05	2.41586	0.0156979	118	0.01623		FOXP1	-1.33e-05	2.05019	0.0403462	118	0.0417139

### Sheet: DBP list 2D
FR vs RF							FR vs X							RF vs X							FF vs X							RR vs X							FF vs RR							FF vs FR							FF vs RF							RR vs FR							RR vs RF
TF	Mean difference	z score	p value	Rank of p value	Adjusted p value		TF	Mean difference	z score	p value	Rank of p value	Adjusted p value		TF	Mean difference	z score	p value	Rank of p value	Adjusted p value		TF	Mean difference	z score	p value	Rank of p value	Adjusted p value		TF	Mean difference	z score	p value	Rank of p value	Adjusted p value		TF	Mean difference	z score	p value	Rank of p value	Adjusted p value		TF	Mean difference	z score	p value	Rank of p value	Adjusted p value		TF	Mean difference	z score	p value	Rank of p value	Adjusted p value		TF	Mean difference	z score	p value	Rank of p value	Adjusted p value		TF	Mean difference	z score	p value	Rank of p value	Adjusted p value
KLF6	-0.0004062	-12.6804	7.59217e-37	1	1.43492e-34		ESR2	0.00059222	14.154	1.76542e-45	1	2.22443e-43		SP4	0.000907225	0.00090722	1.67926e-39	1	2.01511e-37		ZNF768	0.00034153	12.6201	1.63692e-36	1	1.94794e-34		MYOG	0.00068159	12.4007	2.59156e-35	1	2.98029e-33		ZBTB7A	0.00013175	11.8242	2.92555e-32	1	5.52928e-30		CLOCK	0.00028144	3.69e-39	3.6884e-39	1	6.93419e-37		ATOH1	-0.0003917	-12.0402	2.18341e-33	1	4.12665e-31		POU2F2	0.00015706	11.7436	7.61473e-32	1	1.43918e-29		CLOCK	-0.0002871	-12.9226	3.35643e-38	1	6.31009e-36
PRDM9	0.00017181	9.45997	3.08021e-21	2	2.91079e-19		HNF4A	0.00036879	12.5558	3.6944e-36	2	2.32747e-34		ESR2	0.000606137	0.00060614	2.51152e-34	2	1.50691e-32		ZNF331	0.00053787	11.0393	2.46992e-28	2	1.4696e-26		TCF21	0.0004191	12.3303	6.22056e-35	2	3.57682e-33		MEF2D	0.00033689	10.9613	5.86371e-28	2	5.5412e-26		TWIST1	-0.0001667	1.01e-30	1.01472e-30	2	9.53838e-29		KLF6	-0.0004672	-10.1901	2.19611e-24	2	2.07533e-22		ATOH1	0.00038189	11.7315	8.79142e-32	2	8.30789e-30		TWIST1	0.00015679	10.8943	1.22695e-27	2	1.15333e-25
ZIC2	9.76e-05	8.68669	3.7314e-18	3	2.35078e-16		TWIST1	0.00059673	11.9371	7.58504e-33	3	3.18572e-31		ZBTB7A	0.000587619	0.00058762	5.71422e-30	3	2.28569e-28		CDX2	0.00037385	10.0192	1.25541e-23	3	4.97978e-22		ESR2	0.00056977	11.914	1.00102e-32	3	3.83723e-31		SREBF2	0.00012031	10.2657	1.00632e-24	3	6.33983e-23		ZBTB7A	0.00016296	3.56e-25	3.5585e-25	3	2.22999e-23		ELF4	0.00031216	9.86023	6.19063e-23	3	3.9001e-21		ZIC2	-0.0001444	-10.4393	1.64073e-25	3	1.03366e-23		ZBTB7A	-0.000172	-10.2839	8.32498e-25	3	5.21699e-23
CLOCK	-0.0001779	-8.43908	3.19839e-17	4	1.51124e-15		FOXA3	0.00050488	11.5716	5.74217e-31	4	1.80879e-29		ETV5	0.00147619	0.00147619	2.27134e-25	4	6.81401e-24		SP4	0.00078726	10.0076	1.4115e-23	4	4.19922e-22		TWIST1	0.00096671	10.9796	4.78914e-28	4	1.37688e-26		BCL6	-0.0001425	-10.1215	4.43377e-24	4	2.09496e-22		MEF2D	0.00042554	2.19e-23	2.19444e-23	4	1.03139e-21		POU2F2	-0.0001088	-9.51411	1.8328e-21	4	8.66e-20		KLF6	0.00046725	10.1901	2.19611e-24	4	1.03766e-22		MEF2D	-0.0004255	-9.96383	2.19444e-23	4	1.03139e-21
SPDEF	9.96e-05	8.26767	1.36605e-16	5	5.16367e-15		SP5	0.00045575	11.2617	2.02871e-29	5	5.11236e-28		IRF4	0.000407212	0.00040721	2.6193e-24	5	6.28631e-23		EPAS1	0.00102908	9.4043	5.23777e-21	5	1.24659e-19		ZNF331	0.00069304	10.3014	6.94392e-25	5	1.5971e-23		CLOCK	0.0001106	10.1063	5.18247e-24	5	1.95897e-22		HNF4A	-0.0001149	3.56e-19	3.56119e-19	5	1.33901e-17		ZNF317	0.00013766	8.83767	9.77348e-19	5	3.69438e-17		ELF4	-0.0003122	-9.86023	6.19063e-23	5	2.34006e-21		KLF1	-0.0001868	-8.72711	2.61271e-18	5	9.82377e-17
HNF4A	4.81e-05	8.15377	3.52749e-16	6	1.11116e-14		EPAS1	0.00151897	9.98243	1.81957e-23	6	3.82111e-22		PKNOX1	0.000594053	0.00059405	2.9606e-21	6	5.92119e-20		TCF3	0.00079017	9.16056	5.16304e-20	6	1.024e-18		CDX2	0.00028761	9.86855	5.69809e-23	6	1.09213e-21		ATOH1	-0.0001891	-9.07402	1.14701e-19	6	3.61309e-18		KLF1	0.00017803	1.2e-18	1.20167e-18	6	3.76522e-17		ZIC2	0.00012652	8.80548	1.30289e-18	6	4.10409e-17		BCL6	0.00017159	8.71418	2.92862e-18	6	9.22514e-17		HNF4A	0.000112	8.32356	8.53613e-17	6	2.67466e-15
E2F4	0.00011914	8.14712	3.72679e-16	7	1.00623e-14		IRF4	0.00030818	9.89388	4.42518e-23	7	7.96532e-22		PBX3	0.000481778	0.00048178	3.84533e-21	7	6.59199e-20		ZFP3	0.00044778	8.77502	1.7087e-18	7	2.90478e-17		IRF4	0.00049578	9.86025	6.18953e-23	7	1.01685e-21		ZNF596	0.00019484	9.00248	2.20683e-19	7	5.95845e-18		SREBF2	0.00011923	5.42e-18	5.42385e-18	7	1.45669e-16		PRDM9	0.00017184	8.56152	1.11393e-17	7	3.00762e-16		PRDM9	-0.0001718	-8.56152	1.11393e-17	7	3.00762e-16		SREBF2	-0.0001087	-8.07222	6.90291e-16	7	1.85393e-14
SP5	7.51e-05	7.97478	1.52648e-15	8	3.60631e-14		TCF3	0.00068536	9.6079	7.40428e-22	8	1.16617e-20		ZNF331	0.000627136	0.00062714	8.20008e-21	8	1.23001e-19		TCF21	0.00031553	8.70947	3.05291e-18	8	4.5412e-17		ZNF680	0.00039633	9.62567	6.2298e-22	8	8.95534e-21		TWIST1	-9.22e-05	-8.75124	2.11018e-18	8	4.9853e-17		STAT1	-0.0001045	3.23e-14	3.23058e-14	8	7.59186e-13		BCL6	-0.0001483	-7.87853	3.31258e-15	8	7.82597e-14		ZNF317	-0.0001129	-7.9077	2.62196e-15	8	6.19438e-14		BCL6	0.0001504	7.33475	2.22132e-13	8	5.22011e-12
ZNF329	0.00010424	7.84285	4.40446e-15	9	9.24936e-14		ZNF331	0.00045979	9.51009	1.90501e-21	9	2.66701e-20		SRF	0.000275072	0.00027507	4.2054e-20	9	5.60719e-19		IKZF1	0.00032659	8.40241	4.37399e-17	9	5.78339e-16		HNF4A	0.00041966	9.50714	1.95974e-21	9	2.50412e-20		WT1	0.00010431	8.58686	8.93793e-18	9	1.87697e-16		KLF6	0.00035697	3.24e-13	3.24339e-13	9	6.77508e-12		BATF3	-0.0001268	-7.85132	4.1168e-15	9	8.64527e-14		MEIS1	-0.0003118	-7.8004	6.17108e-15	9	1.29593e-13		KLF6	-0.000357	-7.28389	3.24339e-13	9	6.77508e-12
POU2F2	-8.1e-05	-7.68638	1.51358e-14	10	2.86066e-13		ZNF329	0.00051683	9.14314	6.06675e-20	10	7.6441e-19		ZNF680	0.000369843	0.00036984	1.13494e-18	10	1.36192e-17		ZNF143	0.00065024	8.31573	9.11928e-17	10	1.08519e-15		SP4	0.00054143	9.29403	1.48562e-20	10	1.70846e-19		POU2F2	-6.83e-05	-8.21388	2.14159e-16	10	4.04761e-15		ZNF329	-0.0001274	1.55e-12	1.54655e-12	10	2.90752e-11		MEIS1	0.00029871	7.78121	7.18349e-15	10	1.35768e-13		SP5	-0.0001284	-7.58621	3.29391e-14	10	6.2255e-13		STAT1	0.00010044	7.14194	9.20256e-13	10	1.73008e-11
ZNF143	-4.74e-05	-7.10702	1.18573e-12	11	2.0373e-11		SRF	0.00031452	9.13105	6.78389e-20	11	7.77064e-19		MEIS2	0.000723034	0.00072303	2.52645e-18	11	2.75613e-17		THAP11	0.0013924	8.1409	3.92369e-16	11	4.24472e-15		NR2F6	0.00057518	8.84132	9.45911e-19	11	9.88907e-18		BATF3	-8.98e-05	-7.88029	3.26616e-15	11	5.61186e-14		ZNF596	0.00033868	3.47e-12	3.46882e-12	11	5.92853e-11		ZBTB7A	0.0001097	7.5937	3.10896e-14	11	5.34175e-13		BATF3	0.0001192	7.57328	3.63917e-14	11	6.25276e-13		ZNF329	0.00013595	7.10324	1.21864e-12	11	2.08277e-11
GRHL1	-9.85e-05	-6.93119	4.17323e-12	12	6.57284e-11		NR5A2	0.00062868	9.09516	9.44475e-20	12	9.91699e-19		TCF21	0.000465906	0.00046591	3.55829e-18	12	3.55829e-17		ZKSCAN1	0.00019806	8.03056	9.70263e-16	12	9.62178e-15		SRF	0.0003924	8.70703	3.11932e-18	12	2.98935e-17		SMAD1	9.55e-05	7.84557	4.31006e-15	12	6.78835e-14		SIN3A	6.7e-05	8.16e-11	8.15554e-11	12	1.2777e-09		WT1	0.00010268	7.19025	6.4675e-13	12	1.01863e-11		ZNF582	-0.0001393	-7.09667	1.27804e-12	12	2.01291e-11		EPAS1	8.39e-05	6.93046	4.19483e-12	12	6.57191e-11
ZFP3	-0.0001267	-6.92055	4.49905e-12	13	6.54093e-11		CDX2	0.0004699	8.759	1.96996e-18	13	1.90934e-17		SP5	0.000370176	0.00037018	1.89765e-17	13	1.75168e-16		NFKB2	0.00069378	7.93555	2.09568e-15	13	1.91835e-14		ZNF554	0.00036054	8.60856	7.39834e-18	13	6.54468e-17		ELF4	0.00018179	7.77119	7.77549e-15	13	1.13044e-13		ETV4	-9.25e-05	2.37e-10	2.36597e-10	13	3.42156e-09		ELK1	0.00018305	7.07306	1.51554e-12	13	2.20336e-11		NR5A2	-0.0001015	-7.03765	1.95509e-12	13	2.8424e-11		E2F4	0.00016649	6.68149	2.36532e-11	13	3.42062e-10
TWIST1	7.26e-05	6.89627	5.33848e-12	14	7.20695e-11		ZNF490	0.00039549	8.66796	4.39947e-18	14	3.95953e-17		MNT	0.000306259	0.00030626	1.58673e-16	14	1.36005e-15		ETV5	0.00302319	7.81341	5.56609e-15	14	4.73118e-14		ZKSCAN1	0.00016338	7.93478	2.10868e-15	14	1.73213e-14		ARNT	-6.2e-05	-7.1324	9.86328e-13	14	1.33154e-11		EPAS1	-7.02e-05	2.73e-10	2.7291e-10	14	3.66479e-09		SPDEF	0.00014797	6.95093	3.62901e-12	14	4.89916e-11		AHR	-8.78e-05	-6.9852	2.84459e-12	14	3.84019e-11		FOXK1	0.00014633	6.45666	1.07044e-10	14	1.43744e-09
ATOH1	-0.0001553	-6.76036	1.37647e-11	15	1.73435e-10		ZNF382	0.00052296	8.26202	1.43231e-16	15	1.20314e-15		TWIST1	0.000527617	0.00052762	1.13462e-14	15	9.07699e-14		SIN3A	0.00066729	7.57931	3.47401e-14	15	2.75605e-13		ZFP3	0.00020974	7.87123	3.51185e-15	15	2.69242e-14		CDX2	-4.53e-05	-6.92877	4.2453e-12	15	5.34908e-11		BCL6	-0.0001254	3.19e-10	3.19374e-10	15	4.00282e-09		SREBF2	0.00011588	6.83553	8.17034e-12	15	1.02946e-10		ELK1	-0.000182	-6.88361	5.83553e-12	15	7.35277e-11		SIN3A	-6.83e-05	-6.15257	7.62354e-10	15	9.55484e-09
MYB	-6.02e-05	-6.62635	3.4409e-11	16	4.06456e-10		NR2F6	0.00058946	7.84599	4.29554e-15	16	3.38274e-14		ZNF317	0.000354635	0.00035463	1.24287e-14	16	9.3215e-14		SP5	0.00038439	7.54904	4.38487e-14	16	3.26124e-13		ZNF768	0.00011502	7.78822	6.79611e-15	16	4.8847e-14		AHR	7.52e-05	6.82169	8.99728e-12	16	1.0628e-10		E2F4	-0.000159	7.06e-10	7.05804e-10	16	8.29319e-09		ZNF582	0.00016489	6.76299	1.35177e-11	16	1.59678e-10		SPDEF	-0.0001449	-6.78515	1.15964e-11	16	1.36983e-10		BDP1	-0.0003001	-6.06488	1.32056e-09	16	1.55165e-08
KLF1	-0.0001247	-6.43178	1.26116e-10	17	1.40211e-09		ETV1	0.00028639	7.81657	5.42825e-15	17	4.02329e-14		MEF2B	0.000526855	0.00052686	5.27165e-14	17	3.72116e-13		ZEB1	0.00023251	7.22299	5.08558e-13	17	3.55991e-12		HNF4G	0.00222103	7.77406	7.60127e-15	17	5.14203e-14		PKNOX1	5.83e-05	6.79856	1.05673e-11	17	1.17483e-10		SP5	-4.56e-05	1.16e-09	1.16058e-09	17	1.28346e-08		AHR	8.45e-05	6.5279	6.66991e-11	17	7.41537e-10		IRF4	0.00012544	6.45454	1.08546e-10	17	1.20677e-09		PBX2	-0.0001532	-6.0073	1.88636e-09	17	2.08609e-08
ELF4	0.00012475	6.32316	2.56276e-10	18	2.69089e-09		TCF21	0.00023458	7.69321	1.43488e-14	18	1.00442e-13		ZFP3	0.000356842	0.00035684	2.21035e-13	18	1.47356e-12		SREBF2	0.00110577	7.16232	7.93266e-13	18	5.24437e-12		SPIB	0.00044881	7.76132	8.40535e-15	18	5.37009e-14		MEIS1	0.0001216	6.55348	5.62132e-11	18	5.90238e-10		BDP1	0.00030007	1.32e-09	1.32056e-09	18	1.37925e-08		IRF4	-0.0001242	-6.43807	1.21e-10	18	1.2705e-09		ZBTB7A	-9.75e-05	-6.36876	1.90567e-10	18	2.00095e-09		ETV2	-0.0001111	-5.98641	2.14529e-09	18	2.24064e-08
ZNF449	-0.0001368	-5.98154	2.21042e-09	19	2.19879e-08		VDR	0.00036344	7.49645	6.55698e-14	19	4.34831e-13		PAX2	0.000325044	0.00032504	3.07541e-13	19	1.94237e-12		ETV1	0.00017349	7.02959	2.07146e-12	19	1.29739e-11		GLIS1	0.00025734	7.75899	8.56105e-15	19	5.18169e-14		SIX5	5.75e-05	6.48545	8.84683e-11	19	8.80026e-10		WT1	0.00012584	2.33e-09	2.33469e-09	19	2.31012e-08		DPF2	0.00025067	6.34815	2.1792e-10	19	2.16773e-09		DPF2	-0.0002507	-6.34815	2.1792e-10	19	2.16773e-09		PAX6	-0.0001549	-5.91427	3.33352e-09	19	3.29843e-08
ZNF317	6.98e-05	5.94971	2.68616e-09	20	2.53842e-08		ZNF528	0.00047629	7.47947	7.46255e-14	20	4.70141e-13		GFI1	0.00499896	0.00499896	2.94889e-12	20	1.76933e-11		ZBTB7A	0.00029979	6.9179	4.58374e-12	20	2.72733e-11		NFIL3	0.00025092	7.50936	5.94188e-14	20	3.41658e-13		HDAC2	-6.92e-05	-6.30798	2.82703e-10	20	2.67154e-09		PAX6	0.00015489	3.33e-09	3.33352e-09	20	3.13351e-08		ZNF596	0.00011259	6.33822	2.32444e-10	20	2.1966e-09		NR2C1	0.00012315	6.32571	2.52073e-10	20	2.38209e-09		HDAC2	7.21e-05	5.90386	3.5509e-09	20	3.33785e-08
ZNF18	-6.55e-05	-5.87773	4.15923e-09	21	3.74331e-08		ZKSCAN1	0.0001805	7.41493	1.21694e-13	21	7.30161e-13		FOXH1	0.000357326	0.00035733	5.52079e-12	21	3.15474e-11		POU2F1	0.00062976	6.87192	6.33456e-12	21	3.58958e-11		VDR	0.00023093	7.08248	1.41602e-12	21	7.75442e-12		IRF4	-7.2e-05	-6.27704	3.45089e-10	21	3.1058e-09		SIX1	0.00021041	5.64e-09	5.64025e-09	21	5.04936e-08		NR2C1	-0.0001232	-6.32571	2.52073e-10	21	2.26866e-09		SREBF2	-0.0001145	-6.13565	8.48133e-10	21	7.63319e-09		CDX2	4.35e-05	5.73626	9.67926e-09	21	8.66524e-08
FOXA3	5.65e-05	5.78275	7.34908e-09	22	6.31353e-08		SP2	0.00113937	7.30405	2.7923e-13	22	1.59922e-12		FOXA3	0.000305614	0.00030561	5.59048e-12	22	3.04935e-11		ELF4	0.00363678	6.78004	1.20145e-11	22	6.49875e-11		PAX2	0.00026738	7.05528	1.7226e-12	22	9.00451e-12		ELK1	0.00013944	6.17415	6.65221e-10	22	5.71485e-09		IKZF1	4.89e-05	1.38e-08	1.37814e-08	22	1.17768e-07		SP2	-0.0002383	-6.14962	7.76676e-10	22	6.67235e-09		STAT4	-0.0001591	-6.08664	1.15305e-09	22	9.90571e-09		SIX1	-0.0001529	-5.54584	2.92545e-08	22	2.49993e-07
REL	-7.82e-05	-5.57894	2.4199e-08	23	1.98853e-07		SP4	0.00028004	7.16896	7.55678e-13	23	4.1398e-12		HNF4A	0.000350348	0.00035035	1.13958e-11	23	5.94561e-11		ZNF140	0.00041336	6.63658	3.21042e-11	23	1.66104e-10		FOXA3	0.00029289	7.04318	1.87902e-12	23	9.39508e-12		ZNF140	7.73e-05	6.04995	1.44891e-09	23	1.19063e-08		SMAD1	0.00013791	6.13e-08	6.13137e-08	23	5.01173e-07		TFE3	0.00016757	6.03464	1.59313e-09	23	1.30914e-08		WT1	-8.01e-05	-5.99296	2.06061e-09	23	1.69328e-08		SPDEF	8.31e-05	5.43457	5.49287e-08	23	4.48982e-07
ZNF582	0.00013039	5.44878	5.07158e-08	24	3.99387e-07		DDIT3	0.00021132	7.10797	1.17761e-12	24	6.18247e-12		ZNF768	0.000320391	0.00032039	1.75841e-11	24	8.79207e-11		SP2	0.00226254	6.24366	4.27453e-10	24	2.11946e-09		BCL6	0.00074008	7.03107	2.04961e-12	24	9.82105e-12		VDR	-5.48e-05	-6.02694	1.67096e-09	24	1.31588e-08		HDAC2	-7.14e-05	8.2e-08	8.20279e-08	24	6.42552e-07		E2F4	9.15e-05	6.02322	1.70984e-09	24	1.3465e-08		ZFP3	0.00010093	5.83981	5.22605e-09	24	4.11552e-08		SMAD1	-0.0001379	-5.41493	6.13137e-08	24	4.80291e-07
ZBTB33	-4.95e-05	-5.41205	6.2307e-08	25	4.71041e-07		ZNF263	0.00127555	7.08815	1.35915e-12	25	6.85014e-12		MYOG	0.000289162	0.00028916	5.09995e-11	25	2.44798e-10		FOXA3	0.00019624	6.12311	9.17687e-10	25	4.36819e-09		GFI1	0.00456568	6.91934	4.53782e-12	25	2.0874e-11		ZNF317	5.97e-05	5.83635	5.33553e-09	25	4.03366e-08		ETV2	9.58e-05	8.68e-08	8.67819e-08	25	6.526e-07		SP5	0.00010186	5.61838	1.92752e-08	25	1.4572e-07		MYB	7.23e-05	5.72371	1.04222e-08	25	7.87916e-08		PKNOX1	-4.86e-05	-5.27771	1.30807e-07	25	9.83672e-07
ETV4	2.76e-05	5.07909	3.79252e-07	26	2.75687e-06		ETV2	0.00082244	6.9743	3.07397e-12	26	1.48969e-11		ETV2	0.000528239	0.00052824	1.38803e-10	26	6.40629e-10		ZNF320	0.00217768	6.12036	9.33654e-10	26	4.27326e-09		GRHL1	0.00052915	6.6341	3.26481e-11	26	1.44405e-10		ZNF528	6.38e-05	5.8138	6.10702e-09	26	4.43934e-08		SPDEF	-7.61e-05	9.92e-08	9.91694e-08	26	7.17071e-07		MEF2D	0.00024854	5.6135	1.98277e-08	26	1.44132e-07		MNT	-5.13e-05	-5.66469	1.47289e-08	26	1.07068e-07		STAT2	-0.0001827	-5.23106	1.68546e-07	26	1.21872e-06
THAP11	5.38e-05	5.04976	4.4236e-07	27	3.09652e-06		OSR2	0.00144514	6.64416	3.04954e-11	27	1.42312e-10		ETV1	0.000200136	0.00020014	1.75305e-10	27	7.79132e-10		LYL1	0.00243218	5.92026	3.21448e-09	27	1.41675e-08		EPAS1	0.0009087	6.4101	1.45424e-10	27	6.19399e-10		ELK3	-6.95e-05	-5.78177	7.39177e-09	27	5.17424e-08		ZFP3	0.00016441	1.29e-07	1.28827e-07	27	8.9702e-07		ZSCAN4	7.96e-05	5.55884	2.7157e-08	27	1.90099e-07		MEF2D	-0.0002485	-5.6135	1.98277e-08	27	1.38794e-07		ETV4	7.34e-05	5.19015	2.10121e-07	27	1.46307e-06
MEIS1	0.00012742	4.82491	1.40064e-06	28	9.45434e-06		ZNF18	0.0013117	6.63529	3.23861e-11	28	1.45737e-10		ETV6	0.000886828	0.00088683	3.15108e-10	28	1.35046e-09		ESR2	0.00017294	5.91316	3.35613e-09	28	1.42635e-08		ZNF382	0.00074728	6.20326	5.53056e-10	28	2.27148e-09		RFX3	-6.84e-05	-5.77409	7.73698e-09	28	5.22246e-08		STAT2	0.00018267	1.69e-07	1.68546e-07	28	1.13167e-06		ZNF528	9.38e-05	5.49807	3.8397e-08	28	2.5918e-07		SP2	0.00022313	5.60975	2.02623e-08	28	1.36771e-07		ZNF331	-9.67e-05	-5.1697	2.34474e-07	28	1.57433e-06
ZNF257	-0.0001466	-4.72509	2.3002e-06	29	1.4991e-05		HNF1B	0.00037347	6.56044	5.36499e-11	29	2.33099e-10		MEF2A	0.000590041	0.00059004	3.43524e-10	29	1.42148e-09		TWIST1	0.0006596	5.8418	5.164e-09	29	2.11902e-08		HNF1B	0.00025632	6.17518	6.60865e-10	29	2.62067e-09		KLF1	6.26e-05	5.76336	8.24533e-09	29	5.37368e-08		PBX2	0.00014642	2.32e-07	2.317e-07	29	1.50205e-06		ZNF18	-9.58e-05	-5.31367	1.0744e-07	29	7.00213e-07		ZNF143	4.84e-05	5.52445	3.30527e-08	29	2.15412e-07		PAX2	-3.16e-05	-5.07639	3.84675e-07	29	2.49376e-06
ERF	0.00016098	4.70914	2.48768e-06	30	1.56724e-05		ZSCAN4	0.00064586	6.46045	1.04393e-10	30	4.38449e-10		ZSCAN5C	0.0014855	0.0014855	4.50607e-10	30	1.80243e-09		PBX3	0.00045962	5.83497	5.38015e-09	30	2.13413e-08		PBX2	0.00031972	6.07923	1.20765e-09	30	4.62933e-09		SIN3A	1.76e-05	5.69477	1.23541e-08	30	7.78308e-08		TCF7	0.00019852	8.59e-07	8.5935e-07	30	5.38526e-06		STAT4	0.00013679	5.3049	1.12737e-07	30	7.10244e-07		ZSCAN5C	-0.0002166	-5.44525	5.17345e-08	30	3.25928e-07		SPIB	5.09e-05	4.98552	6.17959e-07	30	3.87254e-06
TBX21	5.51e-06	4.62729	3.70483e-06	31	2.25875e-05		SOX2	0.00034973	6.27023	3.6051e-10	31	1.4653e-09		SREBF2	0.000563443	0.00056344	6.91925e-10	31	2.67842e-09		MYOG	0.00027773	5.74796	9.03296e-09	31	3.46749e-08		BATF3	0.00122276	5.9969	2.01132e-09	31	7.46134e-09		SIX1	0.00014181	5.57718	2.44449e-08	31	1.49035e-07		GRHL1	0.00012415	1.17e-06	1.16599e-06	31	7.07119e-06		FOXO1	3.07e-05	5.30323	1.1377e-07	31	6.93629e-07		E2F4	-7.89e-05	-5.35062	8.76513e-08	31	5.3439e-07		MAF	8.72e-05	4.92996	8.22458e-07	31	4.98781e-06
MXI1	-0.0001202	-4.61261	3.97654e-06	32	2.34864e-05		MEIS2	0.00103792	6.22024	4.96401e-10	32	1.95458e-09		FOXM1	0.000287003	0.000287	1.03771e-09	32	3.8914e-09		CLOCK	0.00010195	5.73605	9.69089e-09	32	3.6038e-08		ETV1	0.00016963	5.83163	5.48882e-09	32	1.97254e-08		PAX6	9.33e-05	5.57222	2.5152e-08	32	1.48554e-07		ZNF331	8.82e-05	2.02e-06	2.01706e-06	32	1.18502e-05		ETV5	9.7e-05	5.092	3.54298e-07	32	2.09257e-06		ZNF18	0.00010035	5.24946	1.52545e-07	32	9.00966e-07		TCF7	-0.0001985	-4.92138	8.5935e-07	32	5.04868e-06
EPAS1	4.15e-05	4.59633	4.30002e-06	33	2.46274e-05		RARG	0.00050675	6.11012	9.95582e-10	33	3.80131e-09		SPIB	0.000118215	0.00011821	1.20549e-09	33	4.3836e-09		FOXM1	0.00044348	5.70549	1.16008e-08	33	4.18333e-08		HOXC9	0.00087523	5.82816	5.60441e-09	33	1.95305e-08		EPAS1	-4.87e-05	-5.53818	3.05627e-08	33	1.75041e-07		ZNF449	0.00016452	2.52e-06	2.51966e-06	33	1.43544e-05		ARNT	-9.64e-05	-5.06427	4.09974e-07	33	2.34803e-06		ZNF596	-8.28e-05	-5.16669	2.3828e-07	33	1.3647e-06		ARNT	2.45e-05	4.90319	9.42905e-07	33	5.3717e-06
ZNF263	-5.71e-05	-4.57635	4.73169e-06	34	2.63026e-05		RXRB	0.00196307	6.10227	1.04574e-09	34	3.87539e-09		ZNF490	0.000253815	0.00025382	1.27195e-09	34	4.48925e-09		CHD2	-0.0005694	-5.69981	1.19943e-08	34	4.198e-08		ZNF549	0.00033965	5.77563	7.66641e-09	34	2.59305e-08		STAT1	-3.33e-05	-5.44631	5.14264e-08	34	2.8587e-07		RFX3	-7.93e-05	2.97e-06	2.97191e-06	34	1.64329e-05		CREB3L1	0.00015273	4.99602	5.85254e-07	34	3.25333e-06		PKNOX1	-8.58e-05	-5.10764	3.26209e-07	34	1.81334e-06		ZNF596	-0.0002645	-4.8581	1.1852e-06	34	6.55348e-06
NR5A2	7.87e-05	4.48921	7.14866e-06	35	3.86028e-05		ZNF596	0.00074065	5.98206	2.20346e-09	35	7.93244e-09		ATF1	0.00122272	0.00122272	1.60828e-09	35	5.51411e-09		SIX5	0.00059752	5.68366	1.31847e-08	35	4.48278e-08		POU2F2	0.00049471	5.77367	7.75657e-09	35	2.54859e-08		ETV5	0.00010984	5.26664	1.38947e-07	35	7.50314e-07		HOXC9	0.00010152	3.78e-06	3.77559e-06	35	2.02803e-05		SMAD1	4.32e-05	4.91996	8.65606e-07	35	4.67427e-06		HNF4A	-2.3e-05	-5.09485	3.4901e-07	35	1.88465e-06		PBX1	-0.000122	-4.7901	1.66696e-06	35	8.95396e-06
ZNF264	-5.42e-05	-4.48419	7.31922e-06	36	3.84259e-05		TEAD3	-0.0004222	-5.9687	2.39153e-09	36	8.37034e-09		GRHL1	0.000277074	0.00027707	2.109e-09	36	7.03001e-09		FOXO1	0.00024761	5.66054	1.50897e-08	36	4.98797e-08		MNT	0.00012037	5.76817	8.01361e-09	36	2.5599e-08		TCF7	0.00022602	5.10362	3.33216e-07	36	1.74938e-06		ZNF547	9.64e-05	4.04e-06	4.04346e-06	36	2.11159e-05		ERF	0.00020772	4.84166	1.28758e-06	36	6.75978e-06		FOXO1	-2.12e-05	-5.01509	5.3008e-07	36	2.78292e-06		IKZF1	-3.99e-05	-4.775	1.79704e-06	36	9.38456e-06
MYOG	-3.76e-05	-4.46304	8.08031e-06	37	4.12751e-05		IKZF1	0.00023089	5.89149	3.82725e-09	37	1.30333e-08		PBX1	0.00177399	0.00177399	3.64142e-09	37	1.181e-08		ZNF554	0.00026545	5.51979	3.39408e-08	37	1.09161e-07		ZNF76	0.00247611	5.76578	8.12856e-09	37	2.52644e-08		IKZF1	5.13e-05	5.00561	5.56842e-07	37	2.84441e-06		MAF	-7.25e-05	5.58e-06	5.58376e-06	37	2.83715e-05		ZNF143	-2.81e-05	-4.82057	1.43146e-06	37	7.31204e-06		CREB3L1	-0.0001527	-4.99602	5.85254e-07	37	2.98954e-06		SP4	-0.0001396	-4.65205	3.28647e-06	37	1.66988e-05
SREBF1	-0.0001761	-4.40653	1.05039e-05	38	5.22431e-05		SMAD2	0.00035565	5.75316	8.75898e-09	38	2.90429e-08		ZNF382	0.000218937	0.00021894	4.4421e-09	38	1.40277e-08		SIX2	0.0007043	5.22522	1.73954e-07	38	5.44752e-07		ETV2	0.00043603	5.6882	1.28384e-08	38	3.88532e-08		TCF3	-5.14e-05	-4.88728	1.02239e-06	38	5.08503e-06		MYB	6.51e-05	7.25e-06	7.24835e-06	38	3.58603e-05		TBX21	4.39e-05	4.80754	1.52803e-06	38	7.59992e-06		TEAD3	3.45e-05	4.98457	6.20988e-07	38	3.0886e-06		ZNF547	-9.14e-05	-4.61511	3.92884e-06	38	1.94374e-05
ZNF331	-3.85e-05	-4.37961	1.18894e-05	39	5.76181e-05		MNT	0.00025134	5.75164	8.83806e-09	39	2.85537e-08		POU2F1	0.000190822	0.00019082	1.33834e-08	39	4.11796e-08		SMAD4	0.00061738	4.99614	5.84901e-07	39	1.7847e-06		SIX1	-0.0003391	-5.58202	2.37743e-08	39	7.01038e-08		ZIC2	4.75e-05	4.85791	1.18632e-06	39	5.7491e-06		NFKB2	8.53e-05	9.27e-06	9.27422e-06	39	4.47065e-05		NR5A2	5.75e-05	4.74898	2.04451e-06	39	9.90799e-06		GRHL1	8.11e-05	4.9421	7.72858e-07	39	3.74539e-06		WT1	-9.8e-05	-4.53665	5.71546e-06	39	2.75515e-05
STAT4	0.00010354	4.37551	1.21147e-05	40	5.7242e-05		SIN3A	0.00020083	5.67457	1.39036e-08	40	4.37962e-08		AHR	0.000861248	0.00086125	1.74183e-08	40	5.22549e-08		DDIT3	0.00019531	4.98853	6.08411e-07	40	1.81002e-06		PBX1	0.00041729	5.37562	7.63221e-08	40	2.19426e-07		ZNF582	1.97e-05	4.83691	1.31874e-06	40	6.23106e-06		PBX1	0.00012306	9.79e-06	9.78924e-06	40	4.60094e-05		SIRT6	0.00027676	4.72756	2.27233e-06	40	1.07368e-05		SMAD1	-4.32e-05	-4.91996	8.65606e-07	40	4.08999e-06		HOXC9	-9.51e-05	-4.5196	6.19581e-06	40	2.91203e-05
DPF2	0.0001509	4.36732	1.2578e-05	41	5.79817e-05		TBX21	0.00092446	5.64556	1.64648e-08	41	5.05992e-08		PBX2	0.000330232	0.00033023	6.61786e-08	41	1.93693e-07		MEF2A	0.0002795	4.90676	9.2592e-07	41	2.68743e-06		NFYA	0.00038093	5.33629	9.48658e-08	41	2.66087e-07		NR2C1	-9.28e-05	-4.83493	1.33191e-06	41	6.1398e-06		ARNT	-1.61e-05	1.09e-05	1.08546e-05	41	4.97721e-05		MYB	-5.45e-05	-4.58116	4.62397e-06	41	2.13154e-05		TFE3	-0.0001313	-4.91708	8.78468e-07	41	4.04952e-06		SREBF1	-0.0002098	-4.47453	7.65802e-06	41	3.51148e-05
PBX2	-9.5e-05	-4.18751	2.82028e-05	42	0.000126912		FOXO1	0.000133	5.55424	2.78823e-08	42	8.3647e-08		TEAD3	0.000258729	0.00025873	8.92755e-08	42	2.55073e-07		SRF	5.57e-05	4.875	1.08811e-06	42	3.08297e-06		THAP11	0.00022526	5.31623	1.0594e-07	42	2.90073e-07		MNT	3.5e-05	4.83058	1.36136e-06	42	6.12614e-06		ZNF143	5.35e-05	1.19e-05	1.18792e-05	42	5.31737e-05		ZSCAN5C	0.00019438	4.56515	4.99142e-06	42	2.24614e-05		ERF	-0.0002077	-4.84166	1.28758e-06	42	5.7941e-06		SMAD4	-8.31e-05	-4.46568	7.98149e-06	42	3.57267e-05
SMAD2	-2.3e-05	-4.10165	4.10208e-05	43	0.000180301		FOXM1	0.00027783	5.07173	3.94211e-07	43	1.15513e-06		SP2	0.000709341	0.00070934	1.04255e-07	43	2.90945e-07		IRF4	7.55e-05	4.68801	2.75882e-06	43	7.63486e-06		ZNF260	0.00093441	5.31418	1.07138e-07	43	2.86532e-07		KLF12	0.00017649	4.77168	1.82698e-06	43	8.03023e-06		CDX2	-2.31e-05	1.29e-05	1.29336e-05	43	5.65467e-05		ZNF329	8.3e-05	4.4296	9.44065e-06	43	4.14949e-05		ARNT	0.00010026	4.8226	1.41696e-06	43	6.22804e-06		NFIL3	4.73e-05	4.44244	8.89432e-06	43	3.88868e-05
NEUROG2	7.77e-05	4.06525	4.7982e-05	44	0.000206105		THAP11	0.00077139	4.98863	6.08106e-07	44	1.74139e-06		ZEB1	0.000228264	0.00022826	1.08264e-07	44	2.95266e-07		PBX1	-0.0004347	-4.52572	6.01922e-06	44	1.62793e-05		TCF3	0.00015136	5.27587	1.32125e-07	44	3.45327e-07		NFKB2	6.48e-05	4.76947	1.84712e-06	44	7.93423e-06		FOXK1	-0.0001141	1.43e-05	1.42649e-05	44	6.095e-05		MNT	3.55e-05	4.37122	1.23556e-05	44	5.30731e-05		TBX21	-4.39e-05	-4.80754	1.52803e-06	44	6.56357e-06		GRHL1	-0.0001117	-4.40141	1.07549e-05	44	4.59526e-05
FOXK1	5.05e-05	4.02466	5.7057e-05	45	0.00023964		ZFP3	0.0002571	4.91443	8.90424e-07	45	2.49319e-06		HDAC1	0.000431906	0.00043191	1.12527e-07	45	3.00072e-07		ZBTB33	0.00067716	4.42392	9.69261e-06	45	2.56316e-05		TBX21	0.00090612	5.18997	2.10333e-07	45	5.37519e-07		MAF	-7.23e-05	-4.70404	2.55064e-06	45	1.07127e-05		PRDM9	-0.000166	1.44e-05	1.44191e-05	45	6.024e-05		TEAD3	-2.21e-05	-4.35843	1.30996e-05	45	5.50183e-05		SIRT6	-0.0002596	-4.77004	1.84188e-06	45	7.73588e-06		RFX3	7.96e-05	4.34838	1.37145e-05	45	5.72962e-05
STAT2	-0.0001098	-4.01997	5.82048e-05	46	0.000239146		MEF2B	0.00041758	4.75233	2.01087e-06	46	5.50804e-06		EBF1	0.000181479	0.00018148	3.69008e-07	46	9.62631e-07		MEIS2	0.00064129	4.35144	1.35247e-05	46	3.49878e-05		ETV6	0.00011374	5.02379	5.0661e-07	46	1.26652e-06		CREB3L1	0.00017837	4.58985	4.43568e-06	46	1.82249e-05		ELK3	-4.5e-05	1.8e-05	1.80226e-05	46	7.36576e-05		VDR	-7.57e-05	-4.33257	1.47378e-05	46	6.0553e-05		ZNF528	-8.1e-05	-4.66886	3.02881e-06	46	1.24445e-05		PRDM9	0.00016598	4.33738	1.44191e-05	46	5.89304e-05
KLF15	6.37e-05	3.97988	6.89514e-05	47	0.000277273		ZBTB33	0.00024589	4.72232	2.33165e-06	47	6.2508e-06		GLIS1	0.000169764	0.00016976	6.39863e-07	47	1.63369e-06		ZNF317	0.00024735	4.33459	1.46032e-05	47	3.6974e-05		POU2F1	0.00010631	5.00593	5.5592e-07	47	1.36023e-06		SP2	-0.0001018	-4.57622	4.73457e-06	47	1.9039e-05		NFIL3	-4.86e-05	2.42e-05	2.42052e-05	47	9.6821e-05		KLF12	0.00016056	4.31283	1.61177e-05	47	6.48135e-05		ZNF329	-9.16e-05	-4.56667	4.95533e-06	47	1.99268e-05		ELK3	4.5e-05	4.28808	1.80226e-05	47	7.20904e-05
NR2C1	-1.17e-05	-3.86123	0.000112819	48	0.000444225		EOMES	0.00034577	4.72134	2.34301e-06	48	6.15041e-06		MYB	9.84843e-05	9.85e-05	9.16965e-07	48	2.29241e-06		MEIS1	6.05e-05	4.33183	1.47875e-05	48	3.66607e-05		ZNF317	0.00019986	4.95484	7.23883e-07	48	1.7343e-06		ETV2	5.71e-05	4.55942	5.12952e-06	48	2.01975e-05		SREBF1	0.00020935	3.27e-05	3.26668e-05	48	0.000127945		KLF15	9e-05	4.26171	2.02871e-05	48	7.98804e-05		CDX2	5.85e-05	4.51672	6.28045e-06	48	2.47293e-05		SMAD2	-2.37e-05	-4.18511	2.85033e-05	48	0.000111638
SIRT6	0.00012044	3.74877	0.000177704	49	0.000685431		GLIS1	0.00015969	4.6455	3.39259e-06	49	8.72381e-06		ZNF549	0.000292019	0.00029202	1.27993e-06	49	3.13452e-06		PAX2	0.00015754	4.24562	2.17991e-05	49	5.29407e-05		ZNF324	0.00194967	4.92942	8.24789e-07	49	1.93573e-06		BDP1	0.00012841	4.55783	5.16855e-06	49	1.99358e-05		ZNF263	9.12e-05	3.37e-05	3.37436e-05	49	0.000129465		ZFX	3.34e-05	4.24685	2.16797e-05	49	8.36218e-05		KLF12	-0.0001622	-4.51315	6.3873e-06	49	2.46367e-05		SP5	1.94e-05	4.14861	3.34497e-05	49	0.000128338
SP2	-0.0001004	-3.68213	0.000231292	50	0.000874282		PKNOX1	0.00032498	4.63511	3.56756e-06	50	8.99025e-06		SOX2	0.000260282	0.00026028	1.70679e-06	50	4.09629e-06		BATF3	0.00039536	4.24489	2.18698e-05	50	5.20502e-05		ZNF490	0.00022434	4.67139	2.99172e-06	50	6.88095e-06		RFX5	3.55e-05	4.49018	7.11626e-06	50	2.68995e-05		MYOG	6.52e-05	3.5e-05	3.49561e-05	50	0.000131435		ZNF382	-7.96e-05	-4.17151	3.02587e-05	50	0.000114378		ETV5	-9.32e-05	-4.51059	6.46473e-06	50	2.44367e-05		CCNT2	0.00010089	4.03756	5.40099e-05	50	0.000203077
PBX1	-8.94e-05	-3.66655	0.000245847	51	0.000911082		ZEB1	0.00029063	4.53206	5.84106e-06	51	1.44308e-05		ZNF324	0.00190707	0.00190707	2.37526e-06	51	5.58885e-06		ETV6	0.00022149	4.17498	2.9801e-05	51	6.95356e-05		E2F4	0.00112569	4.64176	3.45462e-06	51	7.78983e-06		FOXO1	1.59e-05	4.4571	8.3077e-06	51	3.07873e-05		ZNF528	6.17e-05	3.92e-05	3.91709e-05	51	0.000144395		ZNF449	-0.0001107	-4.03755	5.40122e-05	51	0.000200163		ZNF449	0.0001282	4.44987	8.5924e-06	51	3.18424e-05		ZNF263	-9.7e-05	-4.03518	5.45608e-05	51	0.000201126
TEAD3	-2.43e-06	-3.56027	0.000370471	52	0.00134652		PBX3	0.00042734	4.50104	6.7622e-06	52	1.63853e-05		ZSCAN4	0.000330433	-0.0003304	2.60326e-06	52	6.00752e-06		TEAD3	0.0004533	4.13031	3.6227e-05	52	8.29041e-05		DDIT3	0.00022598	4.5966	4.29437e-06	52	9.49716e-06		TFE3	8.16e-05	4.3307	1.48634e-05	52	5.40229e-05		SMAD2	2.18e-05	7.82e-05	7.81687e-05	52	0.00028261		HNF4A	1.27e-05	3.95682	7.59547e-05	52	0.000276066		VDR	7.41e-05	4.34342	1.40279e-05	52	5.09859e-05		ZNF449	-0.0001394	-3.92507	8.67061e-05	52	0.000313476
TFE3	7e-05	3.50429	0.000457826	53	0.00163263		E2F6	0.0002828	4.42708	9.55191e-06	53	2.27083e-05		SMAD2	0.000164773	0.00016477	1.62465e-05	53	3.67844e-05		ZNF18	0.00044775	4.12325	3.73573e-05	53	8.38776e-05		ZIC2	-0.0003565	-4.40629	1.05159e-05	53	2.28175e-05		FOXP2	-7.82e-05	-4.32087	1.55417e-05	53	5.54223e-05		OLIG2	0.00020802	9.78e-05	9.77936e-05	53	0.000346891		FOXA3	7.76e-05	3.95303	7.71677e-05	53	0.000275183		KLF15	-9e-05	-4.26171	2.02871e-05	53	7.23445e-05		SRF	-7.87e-06	-3.86209	0.000112423	53	0.000398785
ZBTB7A	-4.06e-05	-3.49735	0.000469907	54	0.00164467		ZBTB42	0.00022657	4.23238	2.31229e-05	54	5.39534e-05		ZIM3	0.000944872	0.00094487	1.66525e-05	54	3.70055e-05		BCL6	0.00046091	3.99004	6.60611e-05	54	0.000145579		EBF1	8.66e-05	4.361	1.29471e-05	54	2.75726e-05		GLIS1	-6.63e-05	-4.29566	1.74172e-05	54	6.096e-05		PAX2	1.83e-05	0.0001099	0.000109902	54	0.000382623		GRHL1	-6.07e-05	-3.9018	9.54813e-05	54	0.000334184		NR2C2	5.98e-05	4.18675	2.82974e-05	54	9.90408e-05		ZNF143	-3.67e-05	-3.84492	0.00012059	54	0.000419831
ELK1	3.52e-05	3.49671	0.000471036	55	0.00161865		SMAD4	0.00035923	4.20028	2.66592e-05	55	6.10739e-05		E2F6	0.00144983	0.00144983	1.78804e-05	55	3.90118e-05		MYB	-4.28e-05	3.86198	0.000112471	55	0.000243346		IKZF1	0.00019117	4.30335	1.68237e-05	55	3.51769e-05		NR2C2	-0.000127	-4.28466	1.83019e-05	55	6.2892e-05		BATF3	-6.63e-05	0.00011533	0.000115327	55	0.00039421		ZNF264	-9.58e-05	-3.89719	9.73157e-05	55	0.000334412		ATF1	-6.9e-05	-4.11985	3.79114e-05	55	0.000130277		BATF3	6.75e-05	3.79158	0.00014969	55	0.000511667
ZSCAN5C	8.84e-05	3.39151	0.000695089	56	0.00234592		EBF1	8.3e-05	4.13093	3.61301e-05	56	8.12928e-05		ZNF596	0.000314778	-0.0003148	1.83268e-05	56	3.92718e-05		E2F6	0.00038333	3.84983	0.0001182	56	0.000251174		RFX5	0.00017139	4.29794	1.72396e-05	56	3.54027e-05		CCNT2	-0.0001041	-4.27244	1.9335e-05	56	6.52556e-05		GLIS1	-7.59e-05	0.00022135	0.000221346	56	0.000743089		SIX5	3.08e-05	3.86583	0.000110713	56	0.000373656		FOXA3	-8.1e-05	-3.93123	8.4513e-05	56	0.000285231		ZNF18	-4.95e-05	-3.7625	0.000168226	56	0.000564757
RBPJ	5.3e-05	3.33111	0.000865006	57	0.00286818		ZNF768	5.21e-05	4.12455	3.71457e-05	57	8.21114e-05		NFIL3	0.000299569	0.00029957	2.36376e-05	57	4.97634e-05		ARNT	7.85e-05	3.84413	0.000120979	57	0.000252571		E2F6	0.00013217	4.25985	2.04564e-05	57	4.12717e-05		HOXC9	6.74e-05	4.25737	2.06844e-05	57	6.85851e-05		SMAD4	6.62e-05	0.00022388	0.000223878	57	0.000738403		XRCC4	0.00012974	3.7757	0.000159599	57	0.000529196		MYOG	3.28e-05	3.86635	0.000110474	57	0.000366309		NFKB2	-6.67e-05	-3.6835	0.000230055	57	0.000758777
PAX6	-5.33e-05	-3.32707	0.000877647	58	0.00285992		BATF3	0.00030111	4.11812	3.81973e-05	58	8.29804e-05		CREB5	0.000284476	0.00028448	2.92494e-05	58	6.0516e-05		SMAD2	0.00013502	3.82994	0.000128175	58	0.00026298		SIRT6	0.000162	4.08239	4.45749e-05	58	8.83812e-05		ZNF547	4.85e-05	4.23776	2.25759e-05	58	7.35662e-05		RFX5	5.42e-05	0.00023297	0.000232971	58	0.000755149		ZNF740	9.52e-05	3.72398	0.000196109	58	0.000639043		ZNF740	-0.0001058	-3.78624	0.000152943	58	0.000498384		MYB	-5.8e-05	-3.65965	0.000252556	58	0.000818631
SP4	-8.65e-05	-3.25486	0.00113446	59	0.00363413		PBX1	0.000124	4.07783	4.54577e-05	59	9.70793e-05		CDX2	0.000151255	0.00015125	3.85508e-05	59	7.84084e-05		ZBTB42	0.00018778	3.78798	0.000151877	59	0.000306329		SIX5	0.00017748	4.03282	5.51114e-05	59	0.000107421		DPF2	0.00012303	4.12403	3.72304e-05	59	0.000119263		MXI1	0.00013024	0.00026427	0.000264274	59	0.000842094		THAP11	2.06e-05	3.68901	0.00022513	59	0.000721179		XRCC4	-0.0001297	-3.7757	0.000159599	59	0.000511257		FOXA3	3.14e-05	3.56543	0.000363262	59	0.00115751
MLX	-4.59e-05	-3.23205	0.00122905	60	0.0038715		FOXK2	0.00033721	3.94257	8.0615e-05	60	0.000169291		NFYA	0.00017796	0.00017796	6.55456e-05	60	0.000131091		ZIC2	0.00029137	3.70442	0.000211876	60	0.000420221		RELB	0.00038677	3.99384	6.50127e-05	60	0.000124608		ZNF382	-6.12e-05	-4.09977	4.1356e-05	60	0.000130271		PKNOX1	1.36e-05	0.00026971	0.000269711	60	0.000845096		GLIS1	-7.02e-05	-3.58979	0.000330947	60	0.00104248		SIX5	-3.15e-05	-3.68354	0.000230017	60	0.000724553		TCF3	0.00010123	3.53593	0.000406349	60	0.00127323
KLF12	4.29e-05	3.23149	0.00123146	61	0.00381552		ELK4	-0.0003912	-3.89079	9.99184e-05	61	0.000206389		ZBTB33	0.000408245	0.00040825	7.94998e-05	61	0.000156393		ZNF329	0.00016906	3.63743	0.000275377	61	0.00053721		TEAD3	0.00012644	3.97673	6.98692e-05	61	0.000131721		EN1	2.37e-05	3.97701	6.97886e-05	61	0.00021623		ZIC2	-6.38e-05	0.00026985	0.000269854	61	0.000831681		ZFP3	-7.52e-05	-3.58516	0.000336876	61	0.00104376		THAP11	-2.57e-05	-3.62181	0.00029255	61	0.000906425		ZFP3	-0.0001296	-3.50082	0.000463823	61	0.00142949
IRF4	-6.43e-05	-3.22077	0.00127848	62	0.00389731		ZIC2	0.00018828	3.88818	0.000101	62	0.000205258		SIN3A	0.000199038	0.00019904	9.82006e-05	62	0.000190066		OSR2	0.00032835	3.62223	0.000292072	62	0.000560591		RFX3	0.00062997	3.91921	8.88407e-05	62	0.000164785		NR5A2	-1.32e-06	3.97487	7.04182e-05	62	0.000214662		ZBTB33	0.00011865	0.00030752	0.000307522	62	0.000932485		TCF7	0.00033278	3.56515	0.000363646	62	0.00110853		RBPJ	-0.0001044	-3.60472	0.00031249	62	0.000952589		FOXH1	-9.02e-05	-3.48475	0.000492597	62	0.00149368
TCF21	4.27e-05	3.20496	0.00135081	63	0.00405243		PAX2	0.00011165	3.88291	0.000103216	63	0.000206432		STAT1	4.17995e-05	4.18e-05	0.000108979	63	0.00020758		NR5A2	0.00010979	3.61551	0.000299761	63	0.000566215		FOXK2	0.00096129	3.87432	0.000106926	63	0.000195182		ZFX	2.96e-05	3.96416	7.36563e-05	63	0.000220969		FOXA3	-3.63e-05	0.00042802	0.000428019	63	0.00127726		FOXP2	-0.0001398	-3.52718	0.000420013	63	0.00126004		ZFX	-2.27e-05	-3.57823	0.000345934	63	0.0010378		ZNF528	-4.92e-05	-3.47336	0.000513988	63	0.0015338
FOXO1	9.32e-06	3.1447	0.00166256	64	0.00490976		ZFX	-0.0001418	-3.77689	0.000158798	64	0.000312633		ZFX	0.000162299	-0.0001623	0.000161042	64	0.000301953		GRHL1	0.00018436	3.54654	0.000390325	64	0.000725761		PBX3	8.4e-05	3.7986	0.000145517	64	0.000261475		HDAC1	3.08e-05	3.87888	0.00010494	64	0.000309901		ZNF140	3.86e-05	0.00047801	0.000478007	64	0.00140415		RBPJ	0.00010084	3.47991	0.000501577	64	0.00148122		TCF7	-0.0003328	-3.56515	0.000363646	64	0.00107389		MXI1	-0.0001131	-3.4641	0.00053202	64	0.00156281
PRDM1	-7.92e-05	-3.0857	0.00203075	65	0.00590478		ZNF143	0.00020406	3.75721	0.000171819	65	0.000333064		SMAD4	0.000245442	0.00024544	0.000200529	65	0.000370208		HDAC1	0.00023524	3.52012	0.000431346	65	0.000789694		ZEB1	0.00023816	3.61548	0.000299792	65	0.000530401		NFIL3	-3.73e-05	-3.77679	0.00015886	65	0.000461916		SPIB	-2.36e-05	0.00059127	0.000591267	65	0.00171013		PKNOX1	4.93e-05	3.45494	0.000550407	65	0.00160041		FOXP2	0.00013981	3.52718	0.000420013	65	0.00122127		VDR	2.52e-05	3.41408	0.000639969	65	0.00185099
ETV2	-4.11e-05	-3.06146	0.00220262	66	0.0063075		NEUROG2	0.0006126	3.63919	0.000273504	66	0.000522143		SIRT6	0.00035594	0.00035594	0.000256389	66	0.000466161		STAT5B	0.00020114	3.46595	0.000528353	66	0.000952637		PKNOX1	8.26e-05	3.47975	0.00050189	66	0.000874505		EBF1	4.12e-05	3.69793	0.000217362	66	0.000622446		CCNT2	-8.73e-05	0.00066355	0.000663551	66	0.00189011		CHD2	-6.59e-05	-3.35225	0.00080157	66	0.0022954		HDAC2	7.22e-05	3.37143	0.000747787	66	0.00214139		ZBTB33	-0.0001139	-3.3996	0.000674834	66	0.00192225
ATF1	3.94e-05	3.05673	0.00223765	67	0.00631216		SPIB	-9.25e-07	3.63675	0.000276105	67	0.000519243		ZNF143	5.44631e-05	5.45e-05	0.000266799	67	0.00047785		POU2F2	0.00023339	3.38223	0.000718989	67	0.00127701		MYB	4.97e-05	3.38443	0.000713252	67	0.00122424		ETV4	-7.12e-05	-3.69556	0.000219401	67	0.000618908		ZNF18	5.03e-05	0.00072341	0.000723408	67	0.00202986		EN1	-3.09e-05	3.35043	0.00080686	67	0.00227607		EN1	3.09e-05	-3.35043	0.00080686	67	0.00227607		HDAC1	-6.39e-05	-3.36962	0.000752732	67	0.00211214
SIX5	3.53e-05	3.00188	0.00268317	68	0.00745762		SIX5	0.00020806	3.60611	0.000310828	68	0.000575947		THAP11	0.000328814	0.00032881	0.000322169	68	0.000568534		NFYA	0.00014826	3.31219	0.000925672	68	0.00161993		MAF	-0.0002407	-3.29053	0.000999995	68	0.00169117		PRDM9	2.95e-05	3.66127	0.000250966	68	0.000697539		MEIS2	-9.41e-05	0.00098941	0.000989412	68	0.00273543		E2F6	-5.14e-05	-3.34074	0.000835559	68	0.00232236		ZNF382	6.75e-05	3.32645	0.000879594	68	0.00244475		RFX5	-5.46e-05	-3.36473	0.000766195	68	0.00211831
PARP1	-6.53e-05	-2.98552	0.00283101	69	0.00775449		STAT5A	0.00014157	3.60052	0.000317587	69	0.000579942		ZNF260	0.000335183	0.00033518	0.00042004	69	0.000730505		MEF2B	0.00017029	3.2744	0.00105887	69	0.00182617		ZNF449	0.0001981	3.13842	0.00169861	69	0.00283102		ZNF324	-7.51e-05	-3.61966	0.000294992	69	0.000808022		ZNF586	-0.0001246	0.00099779	0.000997787	69	0.00271861		ATF1	5.63e-05	3.31546	0.000914937	69	0.00250613		CCNT2	0.00014097	3.3046	0.000951138	69	0.00260529		ZNF586	0.00012461	3.29115	0.000997787	69	0.00271861
BDP1	-0.0001248	-2.97351	0.00294413	70	0.00794916		ZNF449	2.46e-05	3.59941	0.000318938	70	0.000574088		ZNF554	0.000108331	0.00010833	0.000778527	70	0.00133462		SPIB	0.00010008	3.2396	0.00119699	70	0.00203488		ZFX	-1.28e-05	-3.09659	0.0019576	70	0.00321606		SRF	7.53e-06	3.56949	0.00035768	70	0.000965735		VDR	-2.65e-05	0.00106548	0.00106548	70	0.00286157		ZBTB33	2.05e-05	-3.30664	0.000944222	70	0.0025494		ELK3	7.5e-05	3.20605	0.0013457	70	0.0036334		NR2C2	0.00021279	3.24667	0.00116764	70	0.00313593
PAX2	-1.76e-05	-2.90269	0.00369976	71	0.00984864		ETV6	8.99e-05	3.42512	0.000614526	71	0.00109057		ZBTB42	5.35271e-05	5.35e-05	0.000883835	71	0.00149381		SOX2	0.00027113	3.18563	0.00144441	71	0.00242091		SOX4	0.0001864	3.01274	0.00258905	71	0.00419354		PBX2	4.61e-05	3.55521	0.000377675	71	0.00100536		SP4	0.00011312	0.00109046	0.00109046	71	0.00288742		CDX2	-4.57e-05	-3.30248	0.000958336	71	0.00255106		SIX2	-8.87e-05	-3.08944	0.00200536	71	0.0053382		ZNF260	-1.6e-05	-3.20706	0.00134097	71	0.00355074
SPIB	2.55e-05	2.87505	0.00403967	72	0.0106041		PBX2	0.00015403	3.36991	0.000751933	72	0.00131588		RARG	0.000177741	0.00017774	0.000925984	72	0.00154331		ZFX	0.00022218	3.10389	0.00190995	72	0.00315673		SIX2	0.00011846	2.95711	0.00310535	72	0.00495994		TCF21	-2.56e-05	-3.50967	0.000448657	72	0.00117772		ZNF490	3.58e-05	0.00140166	0.00140166	72	0.0036599		NR1H3	5.4e-05	3.23516	0.00121574	72	0.00319133		MLX	0.00011433	3.04495	0.00232721	72	0.00610892		ZNF708	-0.0002186	-3.15313	0.00161532	72	0.00421779
RFX5	-4.54e-05	-2.7823	0.00539744	73	0.0139742		ZNF549	0.00023279	3.26985	0.00107605	73	0.00185729		EPAS1	0.000215548	0.00021555	0.00100798	73	0.00165695		CREB5	0.00021986	3.06709	0.00216153	73	0.00352359		NR1H3	0.00055227	2.9237	0.00345896	73	0.00544905		STAT4	3.38e-05	3.47832	0.000504573	73	0.00130636		ZNF708	0.0002186	0.00161532	0.00161532	73	0.00416001		STAT5A	-1.46e-05	-3.21211	0.00131764	73	0.00341142		ZBTB33	-2.82e-05	3.04008	0.00236517	73	0.00612353		TCF21	5.05e-05	3.10407	0.00190877	73	0.00491573
TCF7	5.66e-06	-2.76566	0.00568075	74	0.0145089		LYL1	0.00026302	3.24791	0.00116257	74	0.00197952		RFX5	0.000554031	0.00055403	0.00121333	74	0.00196757		RFX5	2.05e-05	3.00176	0.00268421	74	0.00431649		ZNF320	0.00077042	2.90063	0.00372427	74	0.00578771		ZNF320	4.44e-05	3.42701	0.000610265	74	0.00155865		ZNF260	1.32e-05	0.00161848	0.00161848	74	0.00411182		ELK3	-7.5e-05	-3.20605	0.0013457	74	0.003437		TCF3	-2.45e-06	3.01473	0.00257208	74	0.00656923		NR2F6	6.17e-05	3.01565	0.00256432	74	0.00651476
MNT	1.06e-05	2.74923	0.00597356	75	0.0150534		ZIM3	0.0005462	3.23887	0.00120007	75	0.00201611		ARNT	5.90085e-05	-5.9e-05	0.00147519	75	0.0023603		EBF1	0.00012604	2.88804	0.00387652	75	0.00615075		STAT1	7.95e-05	2.87746	0.00400892	75	0.00614701		ZNF740	4.77e-05	3.39655	0.000682414	75	0.00171968		HDAC1	6.18e-05	0.00166661	0.00166661	75	0.00417763		NFKB2	5.92e-05	3.20601	0.00134587	75	0.0033916		ZNF257	-2.2e-05	2.98251	0.00285902	75	0.00720473		ZNF140	-3.8e-05	-3.00312	0.00267229	75	0.00669854
OLIG2	-8.53e-05	-2.73439	0.00624962	76	0.0155418		SIRT6	0.00023209	3.09801	0.00194828	76	0.00323004		NR4A1	0.000669552	0.00066955	0.00266029	76	0.00420046		NR2F6	0.00021535	2.87111	0.00409037	76	0.00640466		MEIS1	0.00036139	2.86112	0.00422153	76	0.00638783		SP4	6.99e-05	3.36058	0.00077778	76	0.00193422		IRF4	-1.68e-05	0.00212203	0.00212203	76	0.00524924		ZFP42	-0.0001299	-3.16255	0.00156398	76	0.00388936		MEF2B	6.53e-05	2.97129	0.00296548	76	0.00737469		BCL3	2.65e-05	-2.99184	0.002773	76	0.00685953
MEIS2	5.23e-05	2.71791	0.0065696	77	0.0161254		SIX2	0.0001448	3.05647	0.00223964	77	0.00366487		KLF1	0.000484319	0.00048432	0.00301728	77	0.00470226		ZNF490	0.00016955	2.85403	0.0043169	77	0.00667157		SP5	8.79e-05	2.83433	0.00459222	77	0.0068585		NR2F6	-3.08e-05	-3.35835	0.000784083	77	0.00192457		SIX5	3.54e-05	0.00223271	0.00223271	77	0.0054513		NR2C2	-2.26e-05	-3.13075	0.00174359	77	0.00427971		RFX3	5.94e-05	2.92531	0.00344112	77	0.00844639		ZNF257	-0.0002231	-2.97921	0.00288994	77	0.00705596
HNF4G	-9.05e-05	-2.6813	0.00733364	78	0.01777		STAT5B	0.00010088	3.03498	0.00240552	78	0.00388583		TCF3	0.000187832	0.00018783	0.00381499	78	0.00586921		NR4A1	0.00054364	2.74273	0.00609315	78	0.00929596		ETV5	0.00012454	2.73216	0.00629212	78	0.00927684		DDIT3	-6.49e-06	3.3276	0.000875979	78	0.00212256		FEZF1	-0.0001192	0.00270925	0.00270925	78	0.00652998		HDAC2	-7.28e-05	-3.1198	0.00180973	78	0.00438511		SRF	-3.37e-05	-2.7803	0.0054308	78	0.0131593		ERF	0.00019945	2.94669	0.003212	78	0.00774174
HOXC9	-3.53e-05	-2.67835	0.0073985	79	0.0177002		MYB	-0.0002891	-3.01023	0.00261051	79	0.0041636		RELB	0.000359076	-0.0003591	0.00587902	79	0.00893015		CREM	0.0001085	2.68285	0.00729976	79	0.0109958		ETV4	-0.0004645	-2.70168	0.00689898	79	0.0100428		ZNF490	3.66e-05	3.31814	0.000906196	79	0.00216799		ZNF257	0.0002231	0.00288994	0.00288994	79	0.00687733		ZNF320	4.71e-05	3.06667	0.0021646	79	0.0051786		CHD2	5.36e-05	2.70128	0.00690728	79	0.016525		ZNF264	-1.28e-05	-2.93882	0.00329464	79	0.00784041
IRF1	-5.3e-05	-2.67344	0.00750774	80	0.017737		ETV5	0.00031667	2.99837	0.0027143	80	0.00427503		TFE3	0.000135795	0.00013579	0.00661043	80	0.00991564		ZNF528	5.13e-05	2.61413	0.00894555	80	0.0133065		NR5A2	-0.00012	-2.64913	0.00806984	80	0.0116004		PBX1	2.93e-05	3.30547	0.00094819	80	0.0022401		EBF1	3.97e-05	0.00301725	0.00301725	80	0.00709054		MLX	-0.0001143	-3.04495	0.00232721	80	0.00549803		STAT5B	-2.07e-05	-2.60203	0.00926739	80	0.0218942		OLIG2	-0.0001886	-2.92639	0.00342925	80	0.00805873
SIN3A	-4.06e-05	-2.63969	0.00829825	81	0.0193626		RFX5	0.00019167	2.96007	0.00307567	81	0.00478437		ZNF547	0.000193052	-0.0001931	0.00765852	81	0.0113459		HDAC2	0.00051712	2.56257	0.0103902	81	0.0152646		KLF1	3.58e-05	2.58301	0.00979437	81	0.0139056		SIX2	8.03e-05	3.30002	0.000966774	81	0.00225581		ERF	-0.0001995	0.003212	0.003212	81	0.00745501		ZNF768	1.42e-07	3.04294	0.0023428	81	0.00546653		ZNF574	4.83e-05	2.59936	0.00933977	81	0.0217928		MEIS2	9.34e-05	2.91223	0.00358861	81	0.00832911
PBX3	-1.31e-05	-2.62824	0.00858269	82	0.0197821		ZNF76	0.00024472	2.92522	0.00344217	82	0.00528918		CREM	0.000103154	0.00010315	0.00846081	82	0.0123817		GLIS1	-0.0002149	-2.51234	0.0119935	82	0.0174051		ZBTB42	0.00015788	2.41447	0.0157583	82	0.0221001		SMAD4	1.15e-05	3.26555	0.00109253	82	0.00251814		TCF3	-9.6e-05	0.00376018	0.00376018	82	0.00862091		STAT5B	2.57e-05	3.02689	0.0024708	82	0.0056949		GLIS1	5.36e-05	2.5874	0.0096704	82	0.0222891		AHR	-6.04e-05	-2.85747	0.00427034	82	0.00979053
SMAD4	-5.59e-05	-2.55797	0.0105284	83	0.0239743		NFKB2	6.73e-05	2.88502	0.00391395	83	0.00594166		WT1	0.000220135	0.00022013	0.0141304	83	0.0204294		ETV2	0.00014476	2.51063	0.0120517	83	0.017279		XRCC4	-0.000379	-2.39505	0.016622	83	0.0230305		STAT2	6.85e-05	3.21797	0.00129104	83	0.00293983		ETV1	5.83e-05	0.00656252	0.00656252	83	0.0148645		ZNF257	2.2e-05	-2.98251	0.00285902	83	0.0065103		ZNF264	8.6e-05	2.58212	0.00981946	83	0.02236		ZEB1	7.47e-05	2.82829	0.00467976	83	0.0105999
EOMES	5.79e-05	2.53909	0.0111141	84	0.0250068		ZNF260	4.19e-05	2.67596	0.00745161	84	0.0111774		IKZF1	6.42545e-05	6.43e-05	0.0143236	84	0.0204623		STAT1	0.00010668	2.37137	0.0177223	84	0.0251067		FEZF1	-0.0003603	-2.37609	0.0174975	84	0.0239549		FOXK1	-5.91e-05	-3.20561	0.00134775	84	0.00303244		TCF21	-4.68e-05	0.00692997	0.00692997	84	0.0155099		RFX3	-5.25e-05	-2.89908	0.00374258	84	0.0084208		NFYA	6.7e-05	2.4662	0.0136555	84	0.0307249		IRF4	2e-05	2.76841	0.00563307	84	0.0126073
SOX2	-1.34e-05	-2.53242	0.0113279	85	0.0251879		STAT1	7.2e-05	2.63606	0.00838741	85	0.0124331		SIX1	6.01051e-05	-6.01e-05	0.0171309	85	0.0241847		MNT	9.92e-05	2.29045	0.0219952	85	0.0307933		SP2	0.00027611	2.29833	0.0215431	85	0.0291465		XRCC4	0.00011609	3.15268	0.00161796	85	0.00359759		SRF	-1.95e-06	0.00763244	0.00763244	85	0.0168812		SIX2	8.79e-05	2.86491	0.00417125	85	0.00927489		E2F6	2.37e-05	2.44321	0.0145573	85	0.0323687		EBF1	-3.56e-05	-2.62765	0.00859771	85	0.0190161
ESR2	4.86e-05	2.51817	0.0117967	86	0.0259252		ZNF547	0.00032276	2.4678	0.0135948	86	0.019918		POU2F2	0.000177204	-0.0001772	0.0183934	86	0.0256652		WT1	0.00022779	2.24102	0.025025	86	0.0346276		ZNF329	-0.0001426	-2.29478	0.0217458	86	0.0290786		STAT5B	2.45e-05	3.11819	0.00181962	86	0.00399894		DDIT3	-2.18e-05	0.00811586	0.00811586	86	0.0177416		MEF2B	-6.18e-05	-2.79487	0.00519199	86	0.0114103		NFKB2	-5.33e-05	-2.41832	0.0155922	86	0.0342666		IRF1	-8.24e-05	-2.59344	0.00950224	86	0.0207723
ZBTB6	1.21e-06	-2.51088	0.012043	87	0.0261624		ZNF680	0.00013923	2.41336	0.0158063	87	0.0228919		NR5A2	7.26478e-05	-7.26e-05	0.0204725	87	0.028238		MAF	-5.02e-05	-2.21832	0.0265332	87	0.0362926		SOX2	0.00016259	2.28739	0.0221729	87	0.029309		ZNF331	5.49e-05	3.02742	0.00246655	87	0.00535836		ZNF320	4.53e-05	0.00931141	0.00931141	87	0.0201212		PRDM1	-7.29e-05	-2.66179	0.00777262	87	0.0168853		NR1H3	-2.56e-05	-2.36762	0.0179029	87	0.0388926		PARP1	-5.3e-05	-2.58508	0.00973582	87	0.0210383
ZNF708	-0.0001072	-2.48004	0.013137	88	0.0282146		CREB5	0.00025186	2.37613	0.0174953	88	0.0250501		E2F4	0.000381808	-0.0003818	0.0262145	88	0.035747		AHR	7.83e-05	2.14741	0.0317606	88	0.042949									PAX2	5.07e-07	3.01799	0.00254459	88	0.00546508		ETV5	0.00011067	0.00938521	0.00938521	88	0.0200502		TCF3	3.67e-06	-2.64904	0.00807202	88	0.0173365		PRDM1	7.11e-05	2.33986	0.0192912	88	0.0414322		MLX	-5.86e-05	-2.58271	0.00980281	88	0.0209424
XRCC4	2.73e-05	2.41901	0.0155641	89	0.0330518		CREM	1.73e-05	2.37071	0.0177539	89	0.0251347									STAT5A	7.89e-05	2.13946	0.0323983	89	0.0433191									THAP11	2e-05	2.90854	0.00363126	89	0.00771132		IRF1	8.24e-05	0.00950224	0.00950224	89	0.0200721		ZNF140	5.65e-05	2.64179	0.00824699	89	0.0175133		CREB5	-5.38e-06	-2.31715	0.0204957	89	0.0435245		ZNF341	-9.24e-06	2.5592	0.0104912	89	0.0221612
ZNF574	-4.25e-05	-2.37319	0.0176352	90	0.0370339		ATF1	0.00032528	2.26527	0.0234964	90	0.032895									HNF4G	-2.86e-05	2.12205	0.0338336	90	0.0447355									HNF4A	-5.19e-05	-2.693	0.00708113	90	0.0148704		PARP1	5.3e-05	0.00973582	0.00973582	90	0.0203371		MYOG	-2.03e-05	-2.61635	0.00888757	90	0.0186639		ZNF549	1.78e-05	-2.30666	0.0210741	90	0.0442556		KLF15	8.63e-05	2.55688	0.0105617	90	0.0220622
CREB3L1	-3.13e-05	2.35224	0.0186608	91	0.0387571		POU2F2	-0.0001146	-2.1771	0.0294728	91	0.0408085																							MEF2B	-3.3e-05	-2.65441	0.00794469	91	0.0165005		ZNF341	9.24e-06	0.0104912	0.0104912	91	0.0216742		ZNF574	-4.83e-05	-2.59936	0.00933977	91	0.019398		RARG	-1.97e-05	-2.29129	0.0219466	91	0.0455814		ZNF30	0.00017227	2.55461	0.0106308	91	0.0219626
ZNF260	-2.03e-05	-2.34884	0.0188318	92	0.038687		ZNF140	0.00021884	2.16968	0.0300309	92	0.0411293																							CHD2	6.17e-07	-2.63827	0.00833311	92	0.0171191		KLF15	-8.63e-05	0.0105617	0.0105617	92	0.0215826		ZNF554	6.8e-05	2.57681	0.00997179	92	0.0204855		DDIT3	-1.55e-05	-2.2639	0.0235806	92	0.0484427		ZNF324	9.18e-05	2.47714	0.013244	92	0.0270639
AHR	4.11e-06	2.32632	0.0200016	93	0.0406485		BCL6	0.00012576	2.10518	0.0352756	93	0.0477927																							E2F6	2.34e-05	-2.59199	0.00954214	93	0.0193921		MLX	5.81e-05	0.0106181	0.0106181	93	0.0214646		MAF	-6.66e-05	-2.54353	0.0109738	93	0.0223016		HMBOX1	0.00014738	2.25779	0.0239592	93	0.0486913		ZNF490	-3.09e-05	-2.41061	0.0159257	93	0.0321939
BCL3	-1.83e-05	-2.29547	0.021706	94	0.0436429																														SIRT6	0.00011959	2.56277	0.0103842	94	0.0208788		ZNF30	-0.0001723	0.0106308	0.0106308	94	0.0212616		DDIT3	1.9e-05	2.54255	0.0110047	94	0.0221264									GLIS1	5.79e-05	2.32033	0.0203233	94	0.0406466
																																			ZIM3	2.86e-05	2.50764	0.0121542	95	0.0241805		EOMES	-7.32e-05	0.0110904	0.0110904	95	0.0219474		SIN3A	-1.45e-05	2.54251	0.0110059	95	0.021896									MNT	-3.93e-05	-2.31329	0.0207068	95	0.0409776
																																			ZNF680	-8.95e-06	-2.48048	0.0131205	96	0.025831		ZNF324	-9.18e-05	0.013244	0.013244	96	0.0259362		CREB5	4.34e-06	2.47294	0.0134007	96	0.0263826									ETV5	-0.0001094	-2.29656	0.0216437	96	0.0423856
																																			RELB	-3.88e-05	-2.44688	0.0144098	97	0.0280769		AHR	6.14e-05	0.0140957	0.0140957	97	0.0273196		SIX1	9.85e-05	2.44569	0.0144574	97	0.0281696									ZNF778	-0.0001643	-2.24394	0.0248367	97	0.0481372
																																			NFYA	-4.5e-05	-2.42997	0.0151002	98	0.0291219		NR2C2	-0.0001915	0.0162324	0.0162324	98	0.0311398		CCNT2	-0.0001107	-2.43001	0.0150986	98	0.0291187
																																			ZSCAN5C	8.06e-05	2.41779	0.0156151	99	0.0298107		ZFX	4.11e-05	0.0185076	0.0185076	99	0.0351457		ZNF549	-2.99e-05	2.36723	0.0179218	99	0.0342143
																																			SPIB	-9.07e-06	-2.39198	0.0167577	100	0.0316721		BCL3	-3.5e-05	0.0189121	0.0189121	100	0.0355548		EBF1	4.34e-05	2.34036	0.0192653	100	0.0364115
																																			GFI1B	-2.54e-05	-2.34507	0.0190238	101	0.0355989		ESR2	-6.23e-05	0.0209957	0.0209957	101	0.0390811		IKZF1	5.56e-05	2.32771	0.0199273	101	0.0372897
																																			ETV1	2.96e-05	2.34009	0.0192791	102	0.035723		OSR2	-4.69e-05	0.0220197	0.0220197	102	0.0405853		SOX2	7.87e-07	-2.26116	0.0237493	102	0.0440061
																																			TEAD3	-1.63e-05	-2.31955	0.0203652	103	0.0373691		FOXH1	7.48e-05	0.0224476	0.0224476	103	0.0409723		HMBOX1	-0.0001474	-2.25779	0.0239592	103	0.043964
																																			ZNF329	-1.89e-05	-2.30382	0.021233	104	0.0385869		ZNF778	0.00016434	0.0248368	0.0248367	104	0.0448972		SOX4	8.65e-05	2.25396	0.0241985	104	0.0439761
																																			LYL1	3.62e-06	-2.26395	0.0235773	105	0.0424392									ELK4	0.00019319	2.24389	0.0248394	105	0.0447109
																																			TBX21	3.72e-05	2.2457	0.0247235	106	0.0440825									MECP2	-3.05e-05	-2.23647	0.025321	106	0.0451478
																																																	ZNF189	6.85e-05	2.19977	0.0278231	107	0.0491454
