## Supplementary material for "Systematic discovery of directional regulatory motifs associated with human insulator sites": Supplementary_Table3.xlsx

### Sheet: DBP list 1,2
Supplementary Table 3. Prediction of insulator-associated DBPs
Putative insulator activity or related functions of DBPs are shown (Adjusted p value < 0.05)
AHR
ASCL1		DBP List 1 : All DNA-binding sites
ATF2		DBP List 1A : DBPs with ≥ 1,000 DNA-binding sites
ATF3		DBP List 1B : DBPs with 100–999 DNA-binding sites
ATF7		DBP List 1C : DBPs with ≥ 1,000 DNA-binding sites that do not overlap with ChIP-seq peaks of H3K4me3, H3K4me1, or H3K27ac
BACH2		DBP List 1D : DBPs with 100–999 DNA-binding sites that do not overlap with ChIP-seq peaks of H3K4me3, H3K4me1, or H3K27ac
BATF
BATF3		DBP List 2 : DNA-binding sites that overlap with chromatin interaction sites located within regions spanning more than 5 kb upstream to 5 kb downstream of a transcript
BCL6		DBP List 2A : DBPs with ≥ 1,000 DNA-binding sites
CDX2		DBP List 2B : DBPs with 100–999 DNA-binding sites
CEBPA		DBP List 2C : DBPs with ≥ 1,000 DNA-binding sites that do not overlap with ChIP-seq peaks of H3K4me3, H3K4me1, or H3K27ac.
CEBPG		DBP List 2D : DBPs with 100–999 DNA-binding sites that do not overlap with ChIP-seq peaks of H3K4me3, H3K4me1, or H3K27ac.
CLOCK
CNOT3
CREB1
CREB5
CTCF
CTCFL
DUX4
EBF1
EGR1
EGR2
EGR3
ELK3
ELK4
EP300
EPAS1
ERG
ETV1
ETV5
FEZF1
FOS
FOSB
FOSL2
FOXA1
FOXA2
FOXA3
FOXH1
FOXK1
FOXP1
GABPA
GATA1
GATA2
GATA6
GLIS1
GRHL1
GRHL2
HEY1
HIF1A
HNF4A
IKZF1
IRF4
JUN
JUNB
JUND
KLF1
KLF13
KLF15
KLF16
KLF4
KLF5
KLF8
KLF9
LYL1
MAFG
MAFK
MAX
MAZ
MECP2
MEF2B
MEIS2
MNT
MYB
MYC
MYCN
MYOD1
MYOG
MZF1
NEUROD1
NFE2L2
NFKB1
NFKB2
NFYA
NFYC
NR2C2
NR2F2
NR3C1
NR4A1
NR5A2
OSR2
PAX5
PBX2
PBX3
PLAG1
POU2F1
POU5F1
PPARG
PRDM14
PRDM9
RAD21
RBPJ
RELA
REST
RFX1
RFX3
RUNX1
RUNX3
RXRA
SCRT1
SETDB1
SIN3A
SIX5
SMAD1
SMAD2
SMAD3
SMAD4
SMC3
SP1
SP2
SP5
SPI1
SPIB
SREBF2
SRF
STAT1
STAT3
STAT5B
TAF1
TBX21
TCF12
TCF3
TCF4
TEAD3
TEAD4
TFAP2C
TFAP4
TFDP1
THAP1
THAP11
TP53
TP63
TP73
TRIM28
USF1
USF2
VDR
WT1
YY1
ZBTB7A
ZEB1
ZFP3
ZFP42
ZFX
ZIC2
ZNF140
ZNF143
ZNF18
ZNF317
ZNF320
ZNF329
ZNF35
ZNF382
ZNF449
ZNF490
ZNF528
ZNF554
ZNF596
ZNF680
ZNF76
ZNF8
ZZZ3

### Sheet: DBP list 1A
FR orientation		Insulator-associated DBPs (adjusted p value < 0.05)
TF	z score				r value				Mean difference				Number of DeepLIFT scores
	RF	FF	RR	X	RF	FF	RR	X	RF	FF	RR	X	FR vs RF		FR vs FF		FR vs RR		FR vs X
CEBPA	5.64438	3.99148	5.16504	13.7922	0.00618254	0.00604671	0.00772445	0.0279542	1.92344e-05	2.40881e-05	1.33009e-05	0.000147075	533622	579593	270480	313710	304912	291533	99853	433049
CTCF	30.5086	22.6982	22.1371	4.15304	0.0217583	0.0213796	0.0208099	0.00414998	0.000129713	0.000106662	0.000122423	1.53591e-05	1270983	1352987	737247	766181	740290	769080	648057	688467
CTCFL	23.3938	17.2118	21.1874	14.699	0.0181174	0.0177748	0.0218448	0.0163692	0.00010258	7.85594e-05	0.000126718	5.62068e-05	1083651	1140863	614419	636155	626582	627704	434713	704174
EGR1	9.16767	7.10837	10.1314	12.7588	0.00829689	0.00867581	0.0120945	0.0182273	4.71111e-05	3.80926e-05	6.95945e-05	7.41364e-05	755294	882477	410319	492182	448016	489444	245039	489772
EP300	6.81207	4.23444	3.93902	3.48889	0.0061697	0.00511907	0.00473201	0.00474823	5.23975e-05	2.38556e-05	5.02241e-05	1.42459e-05	793366	833033	452071	460326	447197	477711	282787	494955
HIF1A	4.25322	2.55059	4.05561	2.92684	0.00538646	0.00442189	0.00708704	0.00810249	3.90898e-05	1.75128e-05	4.51408e-05	2.52184e-06	382399	455259	197042	253692	213024	223885	50098	330013
KLF1	8.33491	2.98677	8.66629	9.55713	0.0118965	0.00580984	0.0174093	0.0315348	7.68781e-05	2.34722e-05	0.000112494	0.000135041	312584	343346	163783	190635	159286	171572	34502	271868
KLF15	2.707	2.48163	3.61509	8.30457	0.00432239	0.00557197	0.00798856	0.0368483	3.13721e-05	1.42532e-05	6.0501e-05	0.000172966	241700	284787	131515	132975	119222	159702	18302	225995
KLF9	9.11129	6.91723	4.51562	17.232	0.00890859	0.00926193	0.00590132	0.0290102	7.56075e-05	5.09714e-05	6.35645e-05	0.000156518	668675	728595	369049	374699	359854	426476	152995	508531
PPARG	3.78892	2.97605	5.14716	11.6479	0.00644796	0.00714654	0.0121293	0.053797	2.77921e-05	2.10948e-05	5.73899e-05	0.000241407	236785	223962	129107	104669	113987	126802	16811	221761
RAD21	47.6976	34.6415	37.5891	24.3481	0.0350909	0.033922	0.0365473	0.0247942	0.000197276	0.0001802	0.000193193	0.000134402	1204600	1260098	698699	691831	708561	701906	564968	745745
RBPJ	7.52169	4.04055	7.55473	5.76765	0.0182915	0.01429	0.0250713	0.0406458	9.28882e-05	8.09976e-05	0.000112222	9.76735e-05	114434	111077	51161	55626	65198	56492	7152	109089
RUNX1	9.17176	6.61087	4.30352	14.8065	0.0113661	0.0112392	0.00738989	0.0367996	5.91482e-05	4.41605e-05	5.39969e-05	0.00018702	401982	471798	219889	242526	208006	247618	64491	330579
RUNX3	5.67276	4.70386	3.04458	11.853	0.00979566	0.0112999	0.00741394	0.0552498	6.58468e-05	5.05393e-05	6.6987e-05	0.000243466	200000	253461	109536	122203	94101	139615	16801	176639
SIN3A	10.2671	7.14308	3.48677	3.62312	0.0128357	0.0121564	0.00587781	0.0087616	7.42418e-05	6.50453e-05	4.33003e-05	2.03309e-05	398078	459400	218865	242733	221658	249145	69054	326556
SMAD4	5.47772	6.19439	2.23249	3.57237	0.0120565	0.0192258	0.0069247	0.0255526	2.95499e-05	6.5188e-05	9.33479e-06	3.08952e-05	149716	127327	77490	62521	71297	67398	6823	144402
SMC3	31.7172	23.761	25.6571	24.0728	0.0251852	0.0253897	0.0271915	0.0275048	0.000159814	0.000135791	0.000169775	0.000167146	1013865	1104672	556814	613718	590539	596592	402433	698561
TAF1	5.091	5.05433	4.16807	2.51884	0.0093957	0.0130095	0.0108644	0.0133282	9.40672e-05	6.82824e-05	0.000112549	9.85064e-06	163682	243384	89858	114332	76059	138216	12948	147832
TFDP1	5.42554	3.998	2.56616	4.65364	0.00950904	0.00958985	0.00639224	0.0267596	7.31192e-05	5.57425e-05	6.84154e-05	0.00013766	204068	231754	116874	114884	96337	121439	10633	194226
ZEB1	3.53168	4.31798	3.85065	7.05817	0.00621364	0.0108615	0.00945222	0.0390285	2.67006e-05	3.51022e-05	3.69421e-05	0.000164249	200641	232428	86308	135218	122361	100968	11573	187989
ZNF18	8.62031	9.07948	4.47356	7.69229	0.0204144	0.0303377	0.01487	0.0779186	8.15865e-05	0.000117	6.7751e-05	0.000327387	110960	128002	57389	62233	54382	67762	3352	105431
ZNF680	4.36914	2.17606	3.88507	10.6408	0.00908011	0.00620881	0.0116478	0.065251	3.75292e-05	3.26763e-05	2.96372e-05	0.000312246	147333	162079	81884	81898	66793	83375	9492	134114
ZNF76	3.52996	3.23172	2.88153	7.57601	0.00798936	0.010155	0.00932697	0.0728892	3.04847e-05	8.78113e-05	6.32803e-06	0.000345439	140190	121442	74650	61629	66308	61164	3699	136078
RF orientation
TF	z score				r value				Mean difference				Number of DeepLIFT scores
	FR	FF	RR	X	FR	FF	RR	X	FR	FF	RR	X	RF vs FR		RF vs FF		RF vs RR		RF vs X
AHR	8.42103	5.81775	5.95115	4.38395	0.015045	0.0144255	0.0150149	0.0229779	7.49238e-05	6.25903e-05	7.99927e-05	2.69782e-05	234189	188475	104136	113099	89996	125232	13034	175657
EGR2	13.2348	5.75723	12.2	14.9417	0.0143471	0.00843433	0.01819	0.0296931	8.71843e-05	6.62352e-05	9.57553e-05	0.000118505	636001	511993	267271	370764	294663	305309	106812	402353
EGR3	12.0708	7.89563	9.22559	14.5339	0.0127428	0.0112659	0.0134385	0.0274092	8.2719e-05	8.99787e-05	5.93803e-05	0.000133252	674837	537209	313318	342925	263472	389093	121973	404677
ERG	2.74366	4.02079	5.38038	11.6539	0.00269518	0.00532059	0.00730904	0.0195541	2.36009e-05	2.97843e-05	3.57018e-05	0.00011048	706643	675785	366225	396425	366367	356284	153345	519514
ETV1	5.46733	5.24378	5.32452	11.1412	0.00704729	0.00928776	0.00956245	0.033351	2.85616e-06	2.64266e-06	2.15741e-05	6.47017e-05	390958	412101	211850	213171	220738	194333	41333	371894
GRHL2	6.68396	4.4063	6.25357	10.2085	0.0105565	0.01028	0.0147328	0.0390857	4.43702e-05	1.4375e-05	7.91119e-05	0.000133412	254975	280789	191017	90141	90666	177899	24974	254062
MAFG	2.38907	6.87865	5.08615	9.09499	0.00343815	0.0143509	0.0105877	0.030885	8.01391e-06	4.29646e-05	4.24932e-07	0.000155019	325595	318283	118829	215408	205914	122796	32123	288653
MYOG	3.7885	5.63798	2.17117	10.2764	0.00718342	0.0150339	0.00583904	0.0504356	2.76541e-05	7.08182e-05	7.97637e-06	0.000206861	189367	181656	101609	87036	81853	105478	15080	168110
RXRA	19.1925	16.0635	15.0252	26.1819	0.0181878	0.0205182	0.0195921	0.0425631	0.000108721	0.000123127	9.62521e-05	0.000179107	753991	731076	422846	395305	384109	400405	159445	603628
SETDB1	7.07757	6.79319	3.05353	6.09439	0.0183364	0.0247776	0.0113272	0.0745578	0.000109214	0.000160922	6.16712e-05	0.000522047	108187	91802	50181	50043	40695	59849	2284	89543
SMAD3	12.1385	9.67296	7.87869	11.9057	0.0157604	0.0172356	0.013916	0.0326703	9.75521e-05	0.000105854	9.16962e-05	0.000141975	417465	375659	203316	217093	207768	219966	51347	321073
TCF4	11.0631	10.4159	5.721	25.5541	0.0122467	0.0160395	0.0086178	0.0556265	3.27421e-05	4.86583e-05	1.96765e-05	0.000302136	579316	512805	269606	293701	279083	310167	84475	420576
THAP11	5.76191	4.9716	2.28337	11.4913	0.0131409	0.0154604	0.00757807	0.0865417	8.08118e-05	6.06784e-05	0.000100133	0.000611958	109753	154020	85853	57592	67221	55045	6120	148152
TRIM28	6.27966	4.38254	4.60475	9.65086	0.00966713	0.00950786	0.00975528	0.0368633	2.98573e-05	3.58822e-05	2.38466e-05	0.000145271	265937	298573	151227	133202	153417	143963	24942	271969
ZIC2	7.9544	8.8706	4.19635	11.0804	0.0159707	0.0244479	0.0121023	0.0800352	5.90201e-05	9.55783e-05	4.01281e-05	0.000315866	170559	160503	86073	89530	78180	82228	6669	152131
ZNF317	6.14929	8.48982	2.24502	6.46865	0.0129295	0.0249239	0.00672411	0.0540772	5.75374e-05	7.44482e-05	3.66449e-06	0.000274943	165610	138420	76905	77806	63657	89262	4948	132280
ZNF8	5.74533	8.14655	2.57753	9.77787	0.0107108	0.0220803	0.00735663	0.0532666	6.79288e-05	0.000130486	4.28099e-05	0.000256364	234801	162142	109615	77426	54430	164853	12140	150187
FF orientation
TF	z score				r value				Mean difference				Number of DeepLIFT scores
	RR	FR	RF	X	RR	FR	RF	X	RR	FR	RF	X	FF vs RR		FF vs FR		FF vs RF		FF vs X
ASCL1	7.05882	5.11062	4.96696	10.8001	0.0100099	0.0100132	0.00981631	0.0339498	3.07752e-05	2.50749e-05	3.80042e-05	7.82109e-05	337758	325512	161948	187207	175961	165716	37981	301639
ATF7	9.83939	9.32694	4.41571	4.31045	0.0281853	0.0358377	0.0173806	0.0289853	8.15922e-05	8.52266e-05	5.17547e-05	9.0327e-05	434919	44808	25058	228091	23794	224698	7501	427666
BACH2	5.99399	3.12925	2.80357	11.4693	0.00956997	0.00687023	0.00624438	0.0411452	3.32401e-05	8.97185e-06	4.19214e-05	0.000151763	234896	294975	160054	121764	140028	129181	29618	206389
BCL6	7.28476	3.05782	8.69791	3.6487	0.0177061	0.0104639	0.0296016	0.0384864	3.61823e-05	4.43622e-05	5.44389e-05	9.11215e-05	111935	113778	57837	56053	55924	59292	3082	107392
ELK4	6.60192	3.88455	4.9864	5.01877	0.0148247	0.0120451	0.0159124	0.0457696	9.63426e-05	4.80339e-05	0.00013204	0.000111434	126140	138902	71696	67130	68731	62496	4142	123856
EPAS1	10.2274	9.97986	4.66633	7.92471	0.0231989	0.0319021	0.0148113	0.0793574	7.20936e-05	9.21327e-05	5.84122e-05	0.000333012	135754	123924	59898	71631	64972	67418	3412	129033
GATA6	4.79732	2.42429	2.3369	11.1695	0.00582694	0.00406161	0.00390664	0.0248242	2.92704e-05	2.47092e-05	2.35593e-05	0.000135345	453642	450135	240452	234641	238890	238214	82187	377216
HNF4A	9.271	7.26143	3.99907	5.67585	0.0178467	0.0199579	0.0105944	0.0313727	9.36883e-05	8.86343e-05	8.42735e-05	0.0001106	254037	139267	72321	113185	71128	142947	11423	243100
POU5F1	5.4268	6.20886	2.33646	12.8004	0.00920835	0.0147903	0.00548709	0.0564312	3.62141e-05	5.37978e-05	3.10079e-05	0.000230276	218784	245884	117045	117927	134461	109785	18745	201683
SCRT1	6.5568	7.38624	6.84972	2.78392	0.00640439	0.00987214	0.00908126	0.00453027	3.35782e-05	3.89398e-05	4.90495e-05	8.3426e-05	675558	723646	390259	357557	380407	378165	167600	505640
SPIB	7.0421	8.53601	3.34782	12.4471	0.0147327	0.0253202	0.00963925	0.0787121	4.54948e-05	4.71279e-05	6.1283e-05	0.00035265	148758	156053	77048	74530	79238	81632	8859	141087
STAT1	6.67759	5.53502	2.74139	2.82731	0.0125271	0.0144879	0.00711474	0.0131991	3.64082e-05	5.97213e-05	2.41493e-07	0.00010397	242298	155501	80432	123139	83288	121949	16393	228280
TCF3	6.15561	3.2472	5.27391	3.59639	0.0118203	0.00887029	0.0138973	0.0186193	2.48951e-05	1.43694e-05	1.32657e-05	2.38951e-05	191390	171318	81789	98431	94341	97740	13342	183198
TEAD3	6.52706	4.29229	5.35447	6.14858	0.0149121	0.0140265	0.0169115	0.0653266	6.04633e-05	8.27155e-05	4.58785e-05	0.000124082	127073	128379	60232	64794	67952	65747	3025	123919
VDR	9.67897	6.22497	7.50311	12.6629	0.01872	0.0168906	0.0203921	0.0879201	6.69172e-05	4.91633e-05	8.9895e-05	0.000365402	172629	184183	94932	86558	90775	89741	7216	165566
RR orientation
TF	z score				r value				Mean difference				Number of DeepLIFT scores
	FF	FR	RF	X	FF	FR	RF	X	FF	FR	RF	X	RR vs FF		RR vs FR		RR vs RF		RR vs X
BATF	7.10227	4.75316	7.31459	15.2519	0.00823101	0.00752869	0.0117091	0.0311926	3.35809e-05	1.21547e-05	5.99543e-05	0.000151377	483294	510152	248008	286171	257531	262844	99087	407179
ETV5	5.50808	4.72672	2.49331	5.3684	0.00804989	0.00968196	0.00497512	0.0200277	4.95115e-05	1.31498e-05	5.52198e-05	8.45922e-05	282312	348981	143580	177861	152887	185051	25873	322253
MYCN	7.93154	8.22837	3.54747	3.42456	0.0106689	0.0148278	0.00649893	0.00850978	5.95282e-05	8.33751e-05	3.24395e-05	5.57896e-06	259765	633556	150486	322912	138762	349409	59504	581745
NFE2L2	3.15495	3.47057	3.51638	13.9165	0.00370908	0.00553882	0.00572409	0.0286046	1.06684e-05	1.34884e-05	2.73861e-05	0.000153441	469731	495664	250817	273665	248671	254571	97783	408521
NFYA	2.94679	4.09056	2.59743	5.68111	0.00467444	0.00908143	0.00559027	0.0249895	1.58729e-05	1.10783e-05	1.64954e-05	0.000122477	287044	245998	141650	129420	150327	138045	18637	227871
NR2F2	10.6503	6.73169	7.51818	20.1878	0.0115067	0.00989716	0.011254	0.0389328	5.21891e-05	5.88766e-05	4.52783e-05	0.000252427	555591	587567	284468	336766	307990	287745	110104	481840
NR3C1	10.0617	3.44197	10.5604	16.1255	0.0119051	0.005603	0.0172004	0.0352859	4.6986e-05	3.3887e-05	6.88392e-05	0.000178471	492652	460792	249675	253520	261348	241999	85172	381125
PAX5	6.81717	4.24638	5.4538	4.81175	0.0102592	0.00874498	0.0114168	0.018035	8.66046e-05	6.672e-05	0.000113322	0.000108491	251135	355588	135193	187742	130933	181521	25575	328465
RFX1	2.62657	2.31858	4.57717	10.2768	0.0035081	0.00427676	0.00851855	0.031761	3.87682e-05	3.05949e-05	5.821e-05	0.000137731	372062	375388	185167	208045	201685	184069	39031	329627
SMAD1	11.547	7.896	9.98383	8.17347	0.0224781	0.0210759	0.027456	0.0516757	0.000113597	7.12927e-05	0.000168315	0.00021742	220438	146367	112307	80197	112714	72379	8879	137152
STAT5B	7.51954	3.24094	6.25611	4.04871	0.0188949	0.0112469	0.0225136	0.0329863	7.25076e-05	2.99465e-05	9.48099e-05	0.000241619	100229	111546	53428	57434	49064	54145	5271	106159
TFAP4	7.46549	4.30807	4.53363	9.45281	0.00837594	0.00663828	0.00697521	0.0200588	5.5091e-05	6.02235e-05	2.83436e-05	6.33825e-05	534571	524746	283844	277779	281091	282181	88939	441511
TP53	7.08754	6.6684	7.72731	4.96055	0.00878478	0.0112296	0.0129399	0.0108613	4.43062e-05	5.52467e-05	5.76531e-05	0.000101404	315502	694790	177042	349754	172205	383814	78164	629555
TP73	5.22421	6.1388	2.52361	6.34274	0.0126386	0.0207122	0.00806589	0.0361675	5.20481e-05	9.77125e-05	1.55989e-05	0.000203775	64746	473257	33359	239567	37459	253123	10484	462659
ZBTB7A	9.30127	5.97672	9.73264	9.11476	0.0138886	0.0121173	0.0200625	0.0317025	5.44819e-05	2.52032e-05	9.13517e-05	0.000174319	226638	439262	122582	239615	122000	219738	29527	412345
ZNF35	6.3228	2.90428	9.36477	3.9188	0.0109494	0.00693995	0.0229357	0.0209177	6.75033e-05	1.31531e-05	0.000150866	0.000136521	170939	317796	93294	155981	81473	174797	12163	306863
ZNF554	2.2044	3.17049	2.51148	6.85584	0.00485372	0.00978645	0.00784032	0.0610711	4.1852e-05	6.3248e-05	4.93858e-05	0.000183092	143693	131841	65632	74923	78431	60656	4344	127435
no directionality
TF	z score				r value				Mean difference				Number of DeepLIFT scores
	FR	RF	FF	RR	FR	RF	FF	RR	FR	RF	FF	RR	X vs FR		X vs RF		X vs FF		X vs RR
FOS	21.6641	27.9256	30.378	17.7033	0.022094	0.028028	0.0307917	0.017871	9.01454e-05	0.000146851	0.000140394	7.80612e-05	773458	547236	815235	556976	810050	541192	807671	549761
FOSL2	19.9359	27.4454	26.9212	18.44	0.0204158	0.027856	0.0273839	0.0187676	7.8825e-05	0.000145937	0.000129379	9.08155e-05	734969	560047	779751	553111	773486	552136	752547	562205
JUN	19.2603	32.1341	31.157	15.9743	0.0197381	0.0324343	0.0313601	0.0163926	7.65879e-05	0.000148581	0.000150868	6.54318e-05	764125	542891	783611	561740	781802	568134	754312	545418
JUNB	11.7847	8.87568	9.39363	13.1497	0.0125805	0.0095622	0.0101602	0.014041	2.79117e-05	1.31907e-05	2.23386e-05	4.59253e-05	577057	593152	565223	583832	560982	579036	574178	595659
JUND	26.9674	33.5434	31.7346	26.1448	0.0273674	0.0335024	0.0315446	0.0265218	0.000119043	0.000151025	0.000148613	0.000120627	810338	538910	836599	556375	837375	564978	821974	534599
SPI1	15.644	19.5962	18.8024	14.5349	0.0174877	0.0216204	0.0199606	0.0169151	3.74656e-05	8.44404e-05	5.02069e-05	7.17562e-05	481787	597670	494439	613767	514457	695816	474498	511373

### Sheet: DBP list 1B
FR orientation		Insulator-associated DBPs (adjusted p value < 0.05)
TF	z score				r value				Mean difference				Number of DeepLIFT scores
	RF	FF	RR	X	RF	FF	RR	X	RF	FF	RR	X	FR vs RF		FR vs FF		FR vs RR		FR vs X
FEZF1	7.51092	6.27773	5.76995	2.6644	0.0302045	0.0357578	0.0324316	0.109074	7.99113e-05	0.000129263	6.10246e-05	0.000458636	36822	46823	18877	22545	18995	23735	200	36364
GRHL1	7.15926	6.78473	3.19019	7.09103	0.0186342	0.025094	0.0118452	0.0754075	7.24836e-05	0.000101594	2.18306e-05	0.000199641	99333	97497	58560	41733	41849	57263	3041	96001
KLF13	5.34995	2.98218	4.56858	7.67827	0.0191321	0.0158313	0.0225764	0.421252	3.47476e-05	4.07513e-06	5.9846e-05	0.00317808	48958	55741	26143	21602	22830	33948	111	48459
SREBF2	9.92561	11.0003	3.30658	9.44728	0.0330256	0.0529252	0.0152094	0.145518	0.000146012	0.000147169	0.000151088	0.000478311	56467	64502	27292	30486	28683	34955	1442	54714
ZNF449	9.50594	8.37507	5.63253	6.74993	0.0261851	0.0330009	0.0219597	0.116014	0.000183309	0.000198999	0.000168361	0.000447198	79833	97683	44592	41402	35883	56397	1145	77833
RF orientation
TF	z score				r value				Mean difference				Number of DeepLIFT scores
	FR	FF	RR	X	FR	FF	RR	X	FR	FF	RR	X	RF vs FR		RF vs FF		RF vs RR		RF vs X
KLF16	9.86403	3.43928	8.92314	7.65917	0.0318605	0.0160879	0.0396236	0.141787	0.000163082	0.000158829	0.000160755	0.000894171	67392	60756	26435	35955	36123	31775	989	59000
NR5A2	4.89067	4.5098	2.84572	7.82273	0.0130131	0.0174071	0.0103396	0.0682158	4.65632e-05	6.34196e-05	4.87196e-05	0.000302838	97657	90914	44674	44822	47220	54270	4618	86362
PRDM14	4.29298	3.37834	2.35397	8.34523	0.0225811	0.0234794	0.0192898	0.291199	7.31077e-05	7.94582e-05	1.86028e-05	0.00185575	23827	24371	14465	13198	8828	11342	277	23515
PRDM9	10.3991	10.3973	5.06938	4.13895	0.0463335	0.0623605	0.034147	0.111196	0.000107127	0.000138691	0.000111411	0.00033233	32059	35258	20465	16934	14417	14981	468	35094
TBX21	6.56749	5.14176	5.01126	5.47686	0.0229794	0.0246638	0.0257291	0.109892	4.74303e-05	5.66148e-05	5.19819e-05	0.000466945	51056	58338	30507	27589	27459	23440	840	57859
ZFP42	2.87102	4.7839	2.426	6.70149	0.0110944	0.0262086	0.0131059	0.135499	0.000127566	0.000239729	0.000112001	0.00106956	47455	42150	22239	22186	20381	25983	832	40827
ZNF329	5.69108	5.80861	5.40869	9.24189	0.0173795	0.0249042	0.0238725	0.0786833	6.71704e-05	0.000115649	6.56585e-05	0.000488835	80769	64118	37259	35327	26846	47186	5013	55655
FF orientation
TF	z score				r value				Mean difference				Number of DeepLIFT scores
	RR	FR	RF	X	RR	FR	RF	X	RR	FR	RF	X	FF vs RR		FF vs FR		FF vs RF		FF vs X
FOXK1	6.41284	6.54357	4.17584	5.70918	0.0251171	0.0370451	0.0225009	0.239043	0.000152566	0.000165192	0.000170528	0.000562309	42444	44523	21499	20147	22159	23825	191	42444
LYL1	4.67742	2.49745	5.32222	8.31771	0.0145127	0.010752	0.0236364	0.150033	5.4246e-05	7.28283e-05	5.75936e-05	0.000531558	86601	57693	29014	47310	29307	39925	1037	85092
MEF2B	7.20799	5.68015	5.83148	6.33057	0.0205625	0.0230519	0.0232733	0.0874472	7.82455e-05	0.000107068	7.45444e-05	0.000485507	89650	75417	35380	47293	39404	44633	1783	86366
POU2F1	4.11877	5.22097	2.42875	5.95033	0.0110381	0.0199361	0.00897779	0.0567867	6.32868e-05	8.43339e-05	6.70287e-05	0.000174115	90842	94894	43696	47948	51594	46277	3817	88945
RR orientation
TF	z score				r value				Mean difference				Number of DeepLIFT scores
	FF	FR	RF	X	FF	FR	RF	X	FF	FR	RF	X	RR vs FF		RR vs FR		RR vs RF		RR vs X
CREB5	6.51381	5.57411	4.29366	10.1252	0.0199277	0.0250514	0.0176295	0.117537	7.93323e-05	8.73317e-05	7.51355e-05	0.000519339	49114	129583	21887	67093	28753	63306	2523	126423
MECP2	5.46544	3.68014	4.44018	6.33832	0.020838	0.0208986	0.0230582	0.242223	8.93601e-05	8.68955e-05	0.000112107	0.000410562	34186	69650	14411	36561	19261	34501	229	69302
MEIS2	4.60773	4.29427	4.63482	2.98442	0.0154445	0.0199872	0.0222965	0.0383231	4.1117e-05	6.01646e-05	6.51504e-05	0.0001155	59014	59668	28192	33878	31607	26464	2097	56189
MZF1	3.30378	4.07078	2.44517	5.53724	0.0197418	0.0339523	0.021025	0.250556	0.000174994	0.000240101	0.000192492	0.00150693	15971	22470	8475	11027	7623	11036	164	22394
ZNF320	10.0557	6.59095	6.72094	6.9633	0.0290708	0.0265737	0.0275034	0.0738264	0.000154564	0.000135961	0.000128619	0.000362916	63522	107178	35828	47949	30070	58886	3053	103398
ZNF490	6.62425	2.48408	7.02868	13.8911	0.0177723	0.00956865	0.0265806	0.112224	7.52413e-05	6.87251e-05	8.26489e-05	0.000490159	82782	105108	34932	62948	48567	44815	5380	100699
ZZZ3	9.48551	8.70726	3.99331	7.0225	0.0624007	0.0873938	0.0365554	0.284447	0.000219684	0.000313922	0.00014768	0.000817004	15636	15181	5727	7838	10002	6605	206	14861
no directionality
TF	z score				r value				Mean difference				Number of DeepLIFT scores
	FR	RF	FF	RR	FR	RF	FF	RR	FR	RF	FF	RR	X vs FR		X vs RF		X vs FF		X vs RR

### Sheet: DBP list 1C
FR orientation		Insulator-associated DBPs (adjusted p value < 0.05)
TF	z score				r value				Mean difference				Number of DeepLIFT scores
	RF	FF	RR	X	RF	FF	RR	X	RF	FF	RR	X	FR vs RF		FR vs FF		FR vs RR		FR vs X
CEBPA	6.73909	6.83003	6.0961	15.4054	0.00766497	0.0107637	0.00949535	0.0341013	2.68697e-05	4.49389e-05	1.82358e-05	0.000178905	492795	540039	248966	291197	283553	266542	81597	409074
CTCF	42.2443	35.5575	29.5529	31.4542	0.032406	0.0365493	0.0301271	0.0341171	0.000189827	0.000193088	0.000172345	0.000199042	1081441	1189507	628542	633427	620961	663442	477513	696725
CTCFL	29.4952	22.4576	25.3976	27.7865	0.0250987	0.0258636	0.029179	0.0359846	0.000137976	0.000125457	0.000151543	0.000175513	881525	963470	477389	530711	502418	507753	285546	653895
FOSB	6.22398	2.97071	3.29342	11.3196	0.00580363	0.00375365	0.00417729	0.0164497	1.92179e-05	6.50298e-06	1.36817e-05	9.31419e-05	765559	767916	418051	417078	412620	416185	223480	537431
FOXP1	4.82581	6.41899	3.67069	3.26693	0.00955102	0.0177203	0.0102602	0.0188378	3.09328e-05	8.01058e-05	7.42374e-06	3.57175e-05	178227	162859	99796	77868	83346	87408	10660	168410
MYC	5.88581	2.62658	6.64935	15.6766	0.0070042	0.00428433	0.0109282	0.0354094	2.39939e-05	1.007e-05	3.00962e-05	0.000155988	457327	485018	248699	252464	240324	253661	78678	385261
MYCN	9.98563	8.12004	7.79674	15.1275	0.0157497	0.0177488	0.0172382	0.0608263	4.87837e-05	6.87279e-05	4.27933e-05	0.000221388	274929	261390	142014	137144	143222	130163	22465	250690
NFKB1	2.75747	2.49682	4.63272	6.58594	0.00461095	0.00579368	0.0107982	0.0331108	1.39856e-05	7.9312e-06	3.83658e-05	0.000196675	239264	237591	128300	119634	121308	124147	14010	224757
PBX3	7.09887	6.68613	2.83141	10.8061	0.0161161	0.0213066	0.00906351	0.102525	4.53668e-05	6.70433e-05	1.51415e-06	0.00044552	125827	133076	62587	69028	65565	64566	3820	120996
RAD21	49.2499	37.2186	34.5618	32.4338	0.0379371	0.0384488	0.0352661	0.0351605	0.000212865	0.000202966	0.000191808	0.000207964	1079750	1171047	616700	632885	635191	645501	473319	707768
RUNX1	8.73899	7.57061	4.72723	17.9284	0.011666	0.0138137	0.0088199	0.0512043	5.74654e-05	5.37438e-05	6.11912e-05	0.000252399	350262	401422	193107	207918	179284	205530	47409	296044
RUNX3	6.56093	5.88146	3.89693	10.736	0.0122756	0.015289	0.010389	0.0599266	7.92497e-05	7.88358e-05	7.14693e-05	0.000246666	176546	206703	98813	98499	79523	114327	11466	159836
SMC3	34.5293	24.8342	24.5661	29.6738	0.0289316	0.0281663	0.0276105	0.0366598	0.000169272	0.000141432	0.000162521	0.000211293	892873	1014017	481220	561486	521356	534309	328468	651717
ZNF680	4.45506	2.78798	4.09027	10.4052	0.0095426	0.00819589	0.0126402	0.0661181	4.72807e-05	4.86204e-05	4.18347e-05	0.000345009	138263	153106	77228	77059	62567	78946	8835	125847
RF orientation
TF	z score				r value				Mean difference				Number of DeepLIFT scores
	FR	FF	RR	X	FR	FF	RR	X	FR	FF	RR	X	RF vs FR		RF vs FF		RF vs RR		RF vs X
CEBPG	6.15054	5.4356	2.23981	7.15648	0.00887707	0.0126087	0.00509994	0.0232278	2.98392e-05	1.42479e-05	4.48933e-05	0.000114162	330204	310472	81322	260041	225031	90012	35751	275292
CREB1	4.27695	3.42596	2.58803	9.27318	0.00657447	0.00728805	0.00560044	0.0373792	2.35895e-05	2.36406e-05	2.08279e-05	0.000211132	285842	278521	138641	157152	149522	135862	22311	254903
ERG	2.24642	2.94299	3.19151	19.3675	0.00262113	0.00466588	0.0052092	0.0428924	1.26454e-05	1.69288e-05	1.93726e-05	0.000210964	508647	472081	252883	278840	249703	250783	82323	389579
GRHL2	4.77614	4.2014	4.67597	12.0434	0.00834092	0.0110767	0.0123432	0.0553035	3.98077e-05	2.24318e-05	6.68205e-05	0.000203478	208955	229163	158557	68750	70419	149177	17087	211163
HNF4A	6.48046	3.27229	9.97053	13.7359	0.0140356	0.0106289	0.0329713	0.107341	3.63051e-05	9.23757e-06	0.000115928	0.000290606	155994	130514	44254	110446	88661	46453	5704	126791
MNT	6.73802	7.20715	2.47877	10.7217	0.0143507	0.0213766	0.00744755	0.0796121	5.3119e-05	7.57514e-05	3.52945e-05	0.000374345	152676	141677	76843	74748	69784	78422	6328	135541
RXRA	23.799	16.2739	20.5148	28.0363	0.0253563	0.0235196	0.0303999	0.0558653	0.00014616	0.000138045	0.000150887	0.000243867	603622	571822	323807	314679	295681	311954	100647	506142
SP1	5.53844	7.20198	2.40497	10.9987	0.0101018	0.0183416	0.00604531	0.0419381	4.10339e-05	9.27296e-05	3.47882e-05	0.0002583	194302	206885	104418	101207	109977	101392	26138	186628
SP5	6.66424	4.30375	6.2287	10.4647	0.0159184	0.0148986	0.0203286	0.0795696	5.5381e-05	6.00891e-05	5.3112e-05	0.000306441	109168	125684	58215	53266	66673	58975	6058	119427
TCF4	9.7402	8.27731	4.68731	23.2042	0.0109504	0.012987	0.00717219	0.052265	2.83729e-05	3.01936e-05	2.44492e-05	0.000301798	560420	498159	258987	283776	270013	301172	78207	410979
TFAP2C	9.62287	4.7979	10.7127	18.688	0.0120255	0.0081475	0.0187667	0.0478643	3.9454e-05	2.39826e-05	6.13328e-05	0.000235045	430075	423749	227632	234855	219039	215461	59107	362172
TRIM28	7.68042	4.32954	5.92155	9.84682	0.0132688	0.0105602	0.01421	0.0489338	5.21277e-05	5.05138e-05	4.47762e-05	0.000214659	209161	239640	121958	103647	120558	111345	14368	222792
ZNF8	5.96269	8.08502	2.71196	9.84652	0.0111397	0.021958	0.00774408	0.0536511	6.78126e-05	0.00012663	4.3976e-05	0.000257048	234005	161358	108833	77282	54430	164209	12140	149404
FF orientation
TF	z score				r value				Mean difference				Number of DeepLIFT scores
	RR	FR	RF	X	RR	FR	RF	X	RR	FR	RF	X	FF vs RR		FF vs FR		FF vs RF		FF vs X
ASCL1	6.44042	6.87995	2.35424	10.4052	0.0113887	0.017061	0.00582178	0.0517986	2.25372e-05	3.8335e-05	1.51794e-05	0.000167036	218804	207876	102565	114964	109393	108646	14395	205036
KLF5	7.56095	7.55975	3.91494	9.27742	0.0155705	0.0216211	0.0114469	0.0565526	4.23086e-05	9.08734e-05	1.57865e-05	0.000239495	164301	150690	83402	79687	70178	87736	9514	157121
NFYC	6.34753	4.19196	5.07504	5.08134	0.0133039	0.0122669	0.0149605	0.0331399	5.70405e-05	6.55011e-05	4.1672e-05	0.000158081	164264	141026	75419	80451	65985	91622	8246	157907
SCRT1	3.58771	5.15384	5.58259	6.08737	0.00366949	0.00723011	0.00778058	0.0106793	1.82852e-05	2.87924e-05	3.61464e-05	0.000125457	622021	653316	351853	326591	342620	343798	140235	475688
SPIB	6.84291	5.53703	5.59522	10.6434	0.0165139	0.0185683	0.0191101	0.099216	4.5457e-05	4.3987e-05	5.01753e-05	0.000354597	122431	107482	55602	63484	52388	62865	3964	118796
TCF12	5.18028	3.96896	4.00904	13.8603	0.0106582	0.0114596	0.0115105	0.0852534	1.86689e-05	2.98443e-05	1.01152e-05	0.00028173	198427	130555	65029	103824	69794	96132	9239	189999
VDR	8.19123	4.54838	6.22027	10.4722	0.0189379	0.0149938	0.0200682	0.0989545	5.87654e-05	2.95532e-05	7.69629e-05	0.000332689	120616	129118	66973	56595	63397	64715	3857	116366
RR orientation
TF	z score				r value				Mean difference				Number of DeepLIFT scores
	FF	FR	RF	X	FF	FR	RF	X	FF	FR	RF	X	RR vs FF		RR vs FR		RR vs RF		RR vs X
BATF	7.15876	6.908	5.4397	16.1186	0.00887328	0.0117449	0.00933396	0.0369087	4.11481e-05	3.26866e-05	5.08561e-05	0.000176147	419440	449449	216002	247386	221975	231061	76816	368777
EBF1	4.47475	3.72199	3.29408	5.82419	0.0102599	0.0121309	0.0105412	0.0628081	3.35975e-05	4.02707e-05	3.66484e-05	0.000202509	124413	129304	63040	62481	62462	67976	2934	124238
FOXA2	3.32475	2.19778	2.27613	9.02853	0.00403749	0.00366098	0.00380176	0.0194963	9.88615e-06	2.72222e-06	1.32396e-05	0.000125619	425954	481593	232601	248444	220643	260606	87362	393309
GABPA	6.38749	2.99249	4.46722	7.39921	0.0114261	0.00740435	0.01118	0.0363028	6.64423e-05	6.0489e-05	6.32946e-05	0.000133624	175169	257013	95249	127101	87150	136697	14683	243335
GATA2	8.21937	8.77599	4.85014	8.12715	0.00997835	0.0145773	0.00818323	0.0185268	3.18304e-05	3.67989e-05	3.1496e-05	8.63902e-05	443002	462089	236802	246655	231703	236731	76964	385086
IKZF1	7.46259	2.53051	7.7664	11.8481	0.0169919	0.00789648	0.0255425	0.0898879	7.26126e-05	4.2835e-05	7.76805e-05	0.000425475	136838	121278	73360	64180	65611	58113	6096	115860
JUN	13.1553	4.83654	16.3095	8.51571	0.0096038	0.00468522	0.015796	0.00891852	5.14005e-05	1.70136e-05	9.0526e-05	1.23449e-06	1243261	1258642	703405	717587	694137	728106	661009	562531
MAFG	8.74914	3.60337	5.67429	10.9548	0.014073	0.00803086	0.0126682	0.0450274	2.55612e-05	4.08599e-05	1.05e-05	0.000240233	368474	198103	193061	102863	181160	106012	22230	175487
NEUROD1	3.85249	2.68404	3.30171	7.06792	0.00794014	0.00774211	0.00956752	0.0531653	2.9869e-05	3.09335e-05	3.50779e-05	0.000234631	123688	214650	63015	109992	61965	110466	6063	207966
NR2F2	9.49752	5.83617	6.21507	18.3344	0.0105462	0.00884357	0.00956584	0.0371819	4.50923e-05	5.37069e-05	2.92221e-05	0.00024208	525085	557213	266486	318890	291324	272167	98272	462457
NR3C1	10.5592	3.62975	9.31016	15.7555	0.0136856	0.00647755	0.0167464	0.0401074	5.04749e-05	3.97415e-05	5.69693e-05	0.000206862	403710	390246	208268	210413	210802	201515	60818	333575
TP53	6.23179	4.33958	6.99727	7.95135	0.00824629	0.00784949	0.0124991	0.019036	4.81818e-05	4.51539e-05	6.59815e-05	0.000155277	273611	625692	150708	314459	150119	343532	64762	570343
TP73	5.06046	4.80211	2.72857	7.69159	0.0131251	0.0175199	0.00930345	0.0488432	4.61018e-05	7.43652e-05	2.14654e-05	0.000266497	56023	428972	28277	218939	32792	228221	8432	420285
ZBTB7A	10.7619	8.23351	8.95449	7.65216	0.026675	0.0282828	0.03141	0.0684321	0.000106277	9.9707e-05	0.000130886	0.000288949	83959	153360	44057	78732	42369	75130	4290	146579
ZNF317	7.51993	8.74399	3.09375	9.51564	0.0162	0.026309	0.00948826	0.0829885	4.43379e-05	9.37029e-05	1.94828e-05	0.000468982	132075	157452	74181	73110	60254	86049	4513	151551
no directionality
TF	z score				r value				Mean difference				Number of DeepLIFT scores
	FR	RF	FF	RR	FR	RF	FF	RR	FR	RF	FF	RR	X vs FR		X vs RF		X vs FF		X vs RR
FOS	16.8405	20.4211	23.1743	12.1709	0.0174284	0.0208437	0.0239019	0.012451	4.05071e-05	8.1539e-05	7.93829e-05	1.6536e-05	685409	570073	720905	575272	714593	558051	706193	580175
FOSL2	16.1483	20.954	21.4825	12.1312	0.0168801	0.0217715	0.0223325	0.0126107	3.90882e-05	8.253e-05	7.45074e-05	2.83431e-05	641359	581768	675413	568814	676095	567207	657118	581376
JUND	22.1701	23.0827	24.1571	17.3356	0.0228723	0.023449	0.0244716	0.0178205	7.41146e-05	7.96571e-05	8.81471e-05	5.35672e-05	726095	550712	749501	567614	753090	571186	733298	553568

### Sheet: DBP list1D
FR orientation		Insulator-associated DBPs (adjusted p value < 0.05)
TF	z score				r value				Mean difference				Number of DeepLIFT scores
	RF	FF	RR	X	RF	FF	RR	X	RF	FF	RR	X	FR vs RF		FR vs FF		FR vs RR		FR vs X
GRHL1	4.81706	5.23895	2.45025	8.17734	0.0135109	0.0208037	0.00989479	0.0947685	5.63644e-05	9.91889e-05	1.94961e-05	0.00028424	85887	83631	51105	36052	35143	48858	2558	83398
MYB	7.26352	3.20579	3.17769	3.26923	0.0176446	0.0112042	0.0106729	0.0266872	5.70442e-05	6.02999e-05	1.45069e-05	3.09522e-05	113093	112856	51803	57668	61597	56794	5249	106416
SMAD2	5.62576	5.01348	4.01466	5.90647	0.0164313	0.0204031	0.0168767	0.0676951	3.82836e-05	4.99312e-05	2.54713e-05	0.000192752	74872	81728	35658	46208	41047	34902	2629	73008
ZNF18	6.22634	6.00401	2.77354	4.62646	0.0173793	0.0235129	0.0109552	0.0585666	5.68322e-05	7.86029e-05	3.35114e-05	0.000194045	79241	92993	40626	46741	38853	47469	2138	76793
RF orientation
TF	z score				r value				Mean difference				Number of DeepLIFT scores
	FR	FF	RR	X	FR	FF	RR	X	FR	FF	RR	X	RF vs FR		RF vs FF		RF vs RR		RF vs X
NR5A2	4.53037	5.3754	3.60168	11.011	0.0155466	0.0266093	0.0170204	0.162058	8.32181e-05	0.000105676	0.000115689	0.000796728	59719	53812	28587	25953	27278	32965	1585	52850
RBPJ	6.73269	4.4777	3.85605	3.82576	0.0230122	0.0204182	0.0200847	0.0576467	8.88766e-05	0.000116524	3.10094e-05	0.000183379	56991	57140	32679	31468	23176	26151	1508	55569
TBX21	6.73387	4.16406	5.56961	5.93522	0.026987	0.0227939	0.0330053	0.188225	4.6806e-05	3.54492e-05	6.49894e-05	0.000970044	39869	43288	23191	21381	19853	18189	334	43288
ZNF329	4.98584	4.34123	5.18286	8.39513	0.0158386	0.0193778	0.0239207	0.0739132	5.43274e-05	7.00032e-05	8.02567e-05	0.0004132	74343	59442	34683	32321	24347	43801	4697	50915
FF orientation
TF	z score				r value				Mean difference				Number of DeepLIFT scores
	RR	FR	RF	X	RR	FR	RF	X	RR	FR	RF	X	FF vs RR		FF vs FR		FF vs RF		FF vs X
BCL6	10.7521	8.14124	9.04851	7.21114	0.0321506	0.0343168	0.0382538	0.127915	0.000120814	0.000149995	0.000123249	0.000709617	74856	74270	39427	35792	35122	39768	1075	72904
EPAS1	6.24977	6.24051	4.32476	6.37093	0.0198817	0.0281469	0.0193485	0.175155	6.01861e-05	7.33004e-05	7.80699e-05	0.000486472	66508	65258	32384	33168	32800	33831	444	65412
IRF4	4.73919	2.74192	3.35102	12.56	0.0119737	0.0098965	0.0116559	0.117635	5.4984e-05	1.71142e-05	8.34255e-05	0.000528886	111578	98157	47916	54910	51279	59544	3940	106991
TCF3	6.57976	4.71358	4.89331	6.44438	0.0178545	0.0185586	0.0182585	0.0717974	6.99366e-05	0.000109628	2.79627e-05	0.000190015	101219	81898	38085	49387	44878	51321	2760	99513
TEAD3	4.00202	3.64164	2.33464	4.73966	0.010963	0.0142425	0.00894691	0.0773512	4.43657e-05	7.35888e-05	1.88521e-05	5.7625e-05	87684	90028	41344	46082	48428	42719	1270	86091
ZNF382	5.7612	2.34889	3.83059	3.13712	0.0189798	0.0108037	0.0178712	0.0524376	8.28631e-05	7.2618e-05	8.05672e-05	0.000161066	40262	129498	73117	20085	55640	21131	1231	38721
RR orientation
TF	z score				r value				Mean difference				Number of DeepLIFT scores
	FF	FR	RF	X	FF	FR	RF	X	FF	FR	RF	X	RR vs FF		RR vs FR		RR vs RF		RR vs X
NR4A1	5.22683	4.8872	2.65402	3.00116	0.0831014	0.0190677	0.0145495	0.0241645	9.59369e-05	0.000103598	7.29487e-05	0.000550254	438	58716	43511	59027	18062	28742	25045	29928
STAT5B	4.95832	3.19592	4.72423	6.14519	0.0648433	0.0146996	0.0202959	0.0129897	4.85002e-05	3.58223e-05	5.98195e-05	0.000280117	3112	78827	70559	82004	33532	39143	37900	43153
WT1	8.56911	5.3697	8.36101	2.1564	0.0786391	0.031041	0.0443466	0.0265057	9.92052e-05	8.00884e-05	0.000140402	0.000228382	252	46824	55271	47008	27793	20655	27180	27545
ZNF490	6.71435	2.58843	7.02868	13.9103	0.112389	0.0180253	0.0265806	0.00997917	7.47962e-05	6.80145e-05	8.26489e-05	0.000489604	5380	100392	82782	104809	48567	44815	34932	62647
no directionality
TF	z score				r value				Mean difference				Number of DeepLIFT scores
	FR	RF	FF	RR	FR	RF	FF	RR	FR	RF	FF	RR	X vs FR		X vs RF		X vs FF		X vs RR

### Sheet: DBP list 2A
FR orientation		Insulator-associated DBPs (adjusted p value < 0.05)
TF	z score				r value				Mean difference				Number of DeepLIFT scores
	RF	FF	RR	X	RF	FF	RR	X	RF	FF	RR	X	FR vs RF		FR vs FF		FR vs RR		FR vs X
CTCF	29.3515	20.0533	20.0697	10.9086	0.022145	0.0200634	0.0201316	0.011655	0.000121169	9.09719e-05	0.000110937	4.1237e-05	1133046	1211945	648080	684926	646886	679034	513268	677371
CTCFL	23.1376	17.599	19.3848	19.8054	0.0189965	0.0193597	0.0214056	0.0241099	0.000103764	8.76734e-05	0.000119684	9.44056e-05	964294	1015009	543605	558429	540851	552748	337965	672555
EGR1	10.8038	8.15773	10.008	13.6864	0.0105943	0.0108241	0.0130538	0.0222387	5.95829e-05	3.8376e-05	8.49946e-05	0.000107705	650486	742123	353742	407388	381295	403022	173745	461863
EP300	9.77187	7.5658	7.90765	10.6614	0.00949061	0.00987686	0.0102566	0.0162419	6.66825e-05	4.17227e-05	7.84599e-05	6.42235e-05	688155	726412	387490	394949	382162	411468	205963	474563
FOSB	4.79895	4.20897	2.72506	10.5756	0.00452475	0.00536405	0.00349192	0.0153784	1.81344e-05	1.04665e-05	2.79738e-06	7.47724e-05	756673	743276	414610	406403	410039	402053	226413	518995
GLIS1	4.58454	6.37721	2.42568	11.3122	0.00655465	0.0127583	0.00471218	0.0380285	3.39695e-05	5.08899e-05	4.16712e-05	0.000165443	327715	324577	165265	167885	182058	171571	32812	291838
HIF1A	6.13474	2.26556	5.58959	7.47089	0.00848104	0.00433133	0.0107163	0.0241987	5.46533e-05	2.0997e-05	5.51403e-05	6.33217e-05	323121	378965	161226	209970	175883	187220	35704	288472
IRF4	3.09672	3.22049	8.1849	8.98218	0.00704008	0.0102887	0.0261482	0.0675974	4.21573e-05	1.30482e-05	8.73282e-05	0.000239015	126262	131841	62704	68160	64372	66299	6189	120030
KLF1	8.29369	5.22607	10.0808	10.8537	0.0127912	0.0109967	0.0219045	0.0406251	8.31663e-05	4.2333e-05	0.000138987	0.000149152	263696	299078	138730	164615	133838	149420	26477	234695
KLF4	7.23174	2.99057	7.04948	16.173	0.00795947	0.00457312	0.0104933	0.0326797	6.27825e-05	2.79786e-05	0.000101232	0.000159618	519991	584438	271369	300287	282272	322123	101636	414971
KLF9	11.6972	7.65948	5.00983	12.9466	0.0124105	0.0111596	0.00716921	0.024941	8.88408e-05	5.83473e-05	6.72223e-05	0.000116975	560623	627641	307305	321113	295054	363068	112321	448326
MAX	6.80601	4.84734	2.54386	13.6966	0.008233	0.00811683	0.00425096	0.0322964	4.20198e-05	3.49658e-05	2.18154e-05	0.000137058	450823	460468	216874	263103	254837	224554	71271	377442
MAZ	7.04709	4.79318	3.93796	5.3699	0.00819068	0.00763534	0.00624418	0.0117872	6.59453e-05	2.4715e-05	8.59568e-05	6.87342e-05	485870	501379	251677	274786	263989	266333	83628	400500
RAD21	40.6446	31.1868	29.6534	25.6931	0.0314269	0.0322638	0.0305251	0.027992	0.000172874	0.000163936	0.000161329	0.000146716	1080312	1152185	627613	618262	620174	638352	460494	719789
RUNX1	8.46671	5.65675	3.50177	13.5389	0.0115685	0.0106717	0.00664613	0.0404066	6.69825e-05	4.60552e-05	6.52132e-05	0.000201361	334885	382466	176546	199485	172509	199616	43053	286197
SIN3A	13.1817	6.66147	4.99369	4.90502	0.0178945	0.0124916	0.00922341	0.0136728	0.000102194	6.78004e-05	6.16744e-05	2.81115e-05	339384	387285	177074	204011	185482	206484	50397	288347
SMC3	29.7634	22.2049	24.1084	29.3041	0.0250698	0.0252894	0.0272755	0.0367739	0.000155575	0.000129793	0.000166472	0.00020977	904387	977801	502206	526284	517466	524249	309756	668451
SP1	8.57589	5.67284	8.32272	19.0384	0.00867319	0.00759906	0.0114266	0.0328495	5.39254e-05	4.78134e-05	7.57748e-05	0.000202488	605789	705357	343184	404973	336616	372559	150595	436487
SP2	8.7964	7.55206	3.55742	7.37445	0.0110872	0.0130183	0.00619145	0.0192495	7.06641e-05	8.80895e-05	3.55264e-05	0.000181004	391209	452515	217166	232035	191638	258457	57343	333115
SRF	3.96223	2.82697	5.38999	11.6629	0.0065033	0.00641512	0.0124048	0.0590547	3.76996e-05	3.75745e-06	9.82126e-05	0.000312884	236985	258924	124387	134970	120128	132177	13829	217207
TAF1	6.57402	4.74289	5.14918	4.90525	0.0132796	0.0134139	0.0146849	0.0302384	0.000119819	8.26646e-05	0.000134658	8.89745e-05	135008	206857	72804	97460	63210	116557	9450	122215
RF orientation
TF	z score				r value				Mean difference				Number of DeepLIFT scores
	FR	FF	RR	X	FR	FF	RR	X	FR	FF	RR	X	RF vs FR		RF vs FF		RF vs RR		RF vs X
AHR	6.09783	5.58033	2.25277	3.83986	0.0119907	0.0151287	0.00631561	0.0229192	7.55152e-05	7.7206e-05	7.05892e-05	1.40267e-05	199647	151718	86112	95814	70776	105828	10015	142293
CNOT3	6.41562	6.94543	2.92477	6.90219	0.00678778	0.00999165	0.00415003	0.0125208	5.77022e-05	5.20805e-05	4.95092e-05	3.61951e-05	614898	577413	289981	362299	350989	313387	130880	448132
EGR2	11.904	4.66241	10.4862	12.8546	0.0140047	0.00744615	0.0169868	0.0292341	8.93668e-05	7.75705e-05	8.7959e-05	0.000118011	541892	433485	224461	312824	251150	257025	78815	353591
EGR3	11.034	9.54973	7.49338	13.588	0.0126726	0.0149058	0.0118234	0.0293936	7.78836e-05	0.000108448	3.4484e-05	0.00012711	572839	452184	264194	283789	227442	325514	89033	356323
ELK3	4.04579	4.9627	2.37374	4.78544	0.0089074	0.0156498	0.00721999	0.0427063	3.65453e-05	3.04044e-05	6.2788e-05	7.86449e-05	133082	142297	74006	61272	69185	75188	4317	137363
GRHL2	4.1221	2.64411	5.18488	8.10886	0.00737121	0.00705269	0.0136716	0.0371824	3.9203e-05	7.40182e-06	7.8349e-05	0.000130259	200493	217134	145678	69064	72944	139878	17231	198308
MYOD1	7.23405	4.24279	8.07895	17.7852	0.00890127	0.00718056	0.0137806	0.0447364	3.32106e-05	3.20991e-06	8.44631e-05	0.000171153	459675	422528	233876	231641	216871	242860	61852	355409
MYOG	3.57823	4.57544	3.4804	12.1764	0.00746733	0.0134634	0.0102537	0.0781524	2.61352e-05	5.95565e-05	2.41262e-05	0.000342377	153828	152338	83506	71427	70407	84490	8575	143519
RXRA	17.0915	13.4987	13.9458	23.8109	0.0172252	0.0184163	0.0193851	0.0429327	0.00010586	0.000118961	9.86889e-05	0.000189625	666048	646949	365083	351510	345625	344440	126054	549428
SMAD3	12.2276	12.4569	6.20122	12.7065	0.0171306	0.0240239	0.0118516	0.0400515	0.000112448	0.000150496	8.86577e-05	0.000200248	355834	324896	174043	184761	178821	186375	38025	285078
TCF4	6.5728	3.57603	3.82784	21.0845	0.00866509	0.00659585	0.00690456	0.0619773	2.58025e-05	4.68419e-06	3.98496e-05	0.000311239	410959	359634	186975	205854	196446	214118	43966	314803
TP63	4.49546	2.42473	2.48451	13.0887	0.00402709	0.00295745	0.00301065	0.0182124	1.98613e-05	1.65924e-05	1.29703e-05	0.000127512	822325	839365	444320	452004	461234	447021	244911	579583
TRIM28	5.97629	4.89952	4.21034	13.6508	0.0103007	0.0119891	0.00995927	0.0661585	1.26671e-05	2.70461e-05	5.90534e-06	0.000203019	216523	232895	119503	104219	119196	119102	15185	216889
ZIC2	11.0053	9.80786	6.8221	10.6523	0.0243006	0.0299609	0.0214866	0.10152	0.00010131	0.00011854	9.72081e-05	0.000379888	139057	134488	71727	71158	66526	67902	3777	129607
ZNF8	3.36053	2.97618	3.05506	7.17279	0.0074104	0.00974336	0.0101003	0.0519818	4.72845e-05	6.71356e-05	6.30139e-05	0.000217066	165766	116889	76321	52493	41194	117438	6737	109586
FF orientation
TF	z score				r value				Mean difference				Number of DeepLIFT scores
	RR	FR	RF	X	RR	FR	RF	X	RR	FR	RF	X	FF vs RR		FF vs FR		FF vs RF		FF vs X
ASCL1	9.0259	6.57886	7.14723	10.9026	0.014158	0.01422	0.015763	0.0410627	5.22835e-05	4.27701e-05	6.84907e-05	0.000110935	279842	262601	134694	151708	135739	138405	25852	258130
ATF7	11.0362	7.91679	4.57944	4.24442	0.0363245	0.0344627	0.0206236	0.0347187	0.00011432	8.93215e-05	7.17137e-05	9.64142e-05	336581	33865	19559	174786	18210	168626	5058	330846
BACH2	3.89494	2.26304	2.93366	7.0091	0.00693219	0.00559793	0.00729611	0.0305209	2.73458e-05	1.60344e-05	4.03909e-05	0.00010352	187724	239462	131272	93121	112339	103581	19619	169119
DUX4	5.77722	4.04566	5.20375	9.76399	0.0133367	0.0131495	0.0168866	0.074017	5.18668e-05	3.55967e-05	6.43025e-05	0.000221807	159274	102999	49077	88366	55839	73085	6030	152478
ELK4	8.40674	4.52795	6.73666	3.10892	0.0198016	0.0146875	0.0225805	0.0355328	0.000129116	4.67089e-05	0.000190674	7.1105e-05	114298	126659	65665	61212	61793	57071	2611	112510
HEY1	2.46365	3.34177	3.41635	5.15487	0.00389877	0.00743092	0.00747971	0.0202017	2.43583e-05	1.11279e-05	1.05142e-07	9.23259e-05	269023	263439	129939	140098	147012	131961	23844	241817
HNF4A	7.7513	6.79023	3.18801	7.52204	0.0166762	0.0206569	0.00959781	0.0603522	9.88004e-05	8.33889e-05	0.000102404	0.000204465	195175	114130	59202	91975	56006	107116	5324	188878
SCRT1	8.59044	4.87338	11.6233	13.487	0.00931227	0.00726206	0.0172948	0.0269176	3.89265e-05	2.73585e-05	7.36047e-05	0.000145349	552204	583288	317608	284651	297279	305060	103101	444333
SPIB	6.49926	8.56821	3.19623	10.7651	0.0152905	0.0285238	0.0103938	0.0775842	3.1765e-05	5.63158e-05	4.66011e-05	0.000297621	113971	127702	62707	57804	64922	61270	6819	109028
STAT1	6.00602	5.8005	3.9316	6.79809	0.0124983	0.0169316	0.0113219	0.0394793	3.1477e-05	6.97125e-05	2.98983e-06	0.000200383	194563	127366	63832	101059	68644	96989	10440	185444
USF1	4.58103	3.85434	2.34496	8.83727	0.00567469	0.00662583	0.00398683	0.0231377	2.72043e-05	2.87922e-05	2.74184e-05	0.000113082	420978	448835	240698	212275	234278	227105	56257	358530
VDR	6.89988	5.10248	3.54853	13.721	0.0151782	0.0157118	0.0110641	0.119258	5.68757e-05	5.2717e-05	5.79821e-05	0.00051627	131177	145060	73509	67379	72889	64746	4571	127181
YY1	5.85051	2.63299	8.80597	3.13108	0.00649904	0.00395149	0.013012	0.00581745	6.67382e-05	2.76744e-05	0.000109524	6.67014e-05	591337	497295	255605	351547	303896	306789	121147	475814
RR orientation
TF	z score				r value				Mean difference				Number of DeepLIFT scores
	FF	FR	RF	X	FF	FR	RF	X	FF	FR	RF	X	RR vs FF		RR vs FR		RR vs RF		RR vs X
ATF3	6.14509	2.35491	6.6622	6.16712	0.00513649	0.00264286	0.00746214	0.00750089	1.75322e-05	7.99133e-06	3.68218e-05	3.68218e-05	953397	954973	527602	531027	522919	540152	367134	583383
EBF1	3.65841	2.86995	3.29425	8.88071	0.00693149	0.00769478	0.0086544	0.0485179	4.15946e-05	5.5763e-05	3.34611e-05	0.000201594	184080	187375	95539	90101	93383	100034	11920	177002
GATA1	5.29663	3.30204	2.61521	10.4609	0.00694182	0.00594313	0.00478852	0.030026	2.26825e-05	1.6717e-05	1.61401e-05	0.000148976	380084	396494	198027	214205	194575	203312	45830	345316
MYCN	6.4709	6.43656	3.80852	6.758	0.00956743	0.0128488	0.00776834	0.0205556	4.20063e-05	6.70795e-05	1.80856e-05	3.95923e-05	217643	509301	124327	255671	113208	274115	38993	474005
NFE2L2	3.01953	4.43153	2.7943	15.4066	0.00394091	0.00793738	0.00507171	0.0379542	8.6471e-06	3.35667e-05	1.17909e-05	0.000169791	382185	401023	199676	216631	199361	205472	65308	345486
NFKB2	2.65757	2.66778	3.2586	8.42068	0.00524963	0.00725592	0.00911876	0.0466446	4.04517e-05	4.42432e-05	5.02321e-05	0.000235269	172936	168819	95163	85586	82370	88089	11679	155596
NR2F2	6.92074	3.21018	7.08154	18.9864	0.00901437	0.0057367	0.0129317	0.0520476	5.3288e-05	4.67879e-05	5.94966e-05	0.000302974	378175	408938	191568	229339	204554	195492	50597	359696
NR3C1	7.2274	3.52123	5.8694	14.4503	0.00946153	0.00641597	0.0105392	0.037226	3.70997e-05	4.14224e-05	3.03317e-05	0.000163683	407622	372006	202363	199271	220954	194292	59673	317321
PAX5	6.59456	4.38028	6.75927	4.28312	0.0107684	0.0098585	0.0154198	0.0192345	8.82701e-05	7.9902e-05	0.000125195	9.98543e-05	219577	290275	115303	153292	112603	148548	17591	273696
RELA	3.40434	3.02254	4.37418	10.2154	0.00556814	0.00687378	0.00995303	0.0416961	9.76743e-06	4.80724e-05	1.76622e-06	0.000139732	278582	225431	136789	121877	146843	114648	22195	203032
TP53	5.31493	2.88385	5.13798	8.97061	0.00748132	0.00552282	0.00993097	0.0257232	4.21477e-05	3.46408e-05	5.07607e-05	0.000157296	242400	549864	135953	274188	127353	298012	44032	511034
USF2	3.45799	7.08314	2.97432	7.21658	0.00466078	0.0131294	0.00535202	0.0189375	3.19309e-05	6.14148e-05	3.83154e-05	0.000115343	258385	633023	137239	331015	146738	344978	52749	587906
ZBTB7A	11.8797	7.12844	11.051	11.7009	0.0196294	0.0161162	0.0251752	0.0483719	7.71333e-05	3.65992e-05	0.000111651	0.000257474	184272	361805	98354	193549	98978	182957	20686	341498
ZNF35	7.53411	3.4185	9.5705	3.62003	0.0140096	0.00882969	0.0252295	0.0234296	7.0556e-05	5.30396e-06	0.000156638	8.44558e-05	150187	269204	80778	130982	70968	147988	8207	261698
no directionality
TF	z score				r value				Mean difference				Number of DeepLIFT scores
	FR	RF	FF	RR	FR	RF	FF	RR	FR	RF	FF	RR	X vs FR		X vs RF		X vs FF		X vs RR
FOS	13.2607	15.4786	18.619	3.82906	0.0140257	0.0162062	0.0196125	0.00400899	4.10451e-05	6.94276e-05	6.91407e-05	5.85792e-06	625866	568719	654971	567576	653770	555829	650640	570898
FOSL2	9.40312	18.2146	17.3912	7.74891	0.0100866	0.019262	0.0185234	0.00824556	2.44887e-05	8.23061e-05	6.41151e-05	3.16895e-05	594308	565181	637693	559662	618061	560110	613369	566079
JUN	9.12645	17.9389	21.9716	6.6674	0.00974358	0.0189636	0.0231251	0.00715543	2.32498e-05	6.16794e-05	9.28837e-05	9.65608e-06	607770	563673	624493	571026	628037	577694	603921	555738
JUND	15.3224	24.5229	21.4351	14.5541	0.016061	0.0253904	0.0220955	0.0152401	5.2513e-05	9.04907e-05	8.48725e-05	5.96172e-05	652986	566652	670586	579785	675698	585569	672602	554727

### Sheet: DBP list 2B
FR orientation		Insulator-associated DBPs (adjusted p value < 0.05)
TF	z score				r value				Mean difference				Number of DeepLIFT scores
	RF	FF	RR	X	RF	FF	RR	X	RF	FF	RR	X	FR vs RF		FR vs FF		FR vs RR		FR vs X
GRHL1	9.39638	5.58999	5.64102	7.24049	0.0280829	0.0239581	0.0240558	0.124748	0.00011791	0.000100375	9.85095e-05	0.000360168	73985	75299	42799	31505	31401	44034	1141	70931
KLF8	5.65177	4.43724	3.50934	5.45806	0.0192861	0.0215875	0.0167905	0.133974	0.000124419	0.000120687	0.00012153	0.000604593	54767	59974	26026	30691	28492	29783	559	53812
PBX2	8.05017	8.45895	5.02255	3.5169	0.0218321	0.0330121	0.0186551	0.038269	0.000157057	0.000207407	0.000125553	0.000130482	87579	93928	46631	41244	44067	53492	2912	84700
ZFP3	7.27543	3.9712	3.4942	8.08132	0.0264569	0.0194562	0.0186275	0.0966501	0.000124085	0.000116645	7.90935e-05	0.000423899	44687	57825	24548	31977	21072	26455	2469	41544
ZNF18	7.25347	6.82112	4.23463	6.93637	0.0198705	0.0265267	0.0162053	0.138963	8.65557e-05	9.4641e-05	9.09014e-05	0.000687979	84953	93089	42542	45737	43415	47846	839	82153
RF orientation
TF	z score				r value				Mean difference				Number of DeepLIFT scores
	FR	FF	RR	X	FR	FF	RR	X	FR	FF	RR	X	RF vs FR		RF vs FF		RF vs RR		RF vs X
KLF16	11.138	2.75063	10.907	6.3418	0.0383522	0.0139463	0.05128	0.1463	0.000201827	0.000169456	0.000210155	0.000904791	59473	53317	21807	31987	33229	27610	634	51997
OSR2	6.5161	2.33868	6.81669	4.08606	0.0170299	0.00877837	0.0245804	0.0436875	7.2738e-05	2.2781e-05	0.000125287	0.000269993	97675	97530	48096	46565	51343	51202	3010	93324
PLAG1	7.70835	3.06427	7.94026	4.16165	0.0377854	0.020993	0.0567709	0.122112	0.000226807	7.82726e-05	0.000333271	0.000486777	29287	26358	14619	13813	11277	15462	393	26120
THAP1	9.56848	11.7105	2.52652	2.74899	0.03899	0.070068	0.0141836	0.0477668	0.000220316	0.000393639	6.61323e-05	0.000305625	43618	37194	18052	19230	18038	25571	1139	35969
ZNF329	8.32737	5.43135	6.55848	9.7448	0.0297802	0.0271137	0.0345321	0.110285	0.000111561	0.000126007	9.76443e-05	0.000501532	57800	47470	27295	26230	18957	32877	2771	42818
ZNF490	2.49022	3.13739	2.44166	8.52916	0.0074383	0.0135026	0.0107345	0.266515	2.49381e-05	3.5023e-05	6.52704e-05	0.00126617	75719	73748	45857	29621	27459	46370	343	72819
FF orientation
TF	z score				r value				Mean difference				Number of DeepLIFT scores
	RR	FR	RF	X	RR	FR	RF	X	RR	FR	RF	X	FF vs RR		FF vs FR		FF vs RF		FF vs X
BATF3	6.07725	4.94254	5.97492	6.09075	0.0291039	0.0328574	0.0408818	0.179645	7.31813e-05	7.91266e-05	0.000120147	0.000473893	19952	53527	28205	10296	25372	9898	391	19179
BCL6	8.10593	2.85209	9.20099	2.85511	0.0218423	0.0109503	0.0343876	0.0365808	5.99176e-05	3.29963e-05	0.000102888	6.67502e-05	91624	92009	46681	43859	45438	50262	2078	89004
CDX2	7.82976	7.90501	5.16095	10.4086	0.0208126	0.0302438	0.0190077	0.0909593	5.00743e-05	7.49739e-05	5.61021e-05	0.00027639	95998	92763	48736	42747	46139	52579	4583	91728
EPAS1	8.27865	8.99662	2.59364	6.67265	0.0210133	0.0320015	0.00929775	0.0787328	7.364e-05	0.000103332	4.85806e-05	0.000315413	107603	99654	48229	58061	52385	51379	2452	101651
NR2C2	9.15408	8.52184	4.06544	4.49767	0.0376748	0.0496029	0.0237822	0.192824	0.000196636	0.000302047	8.61552e-05	0.000663747	51806	31734	16382	24633	15335	26703	182	51498
RR orientation
TF	z score				r value				Mean difference				Number of DeepLIFT scores
	FF	FR	RF	X	FF	FR	RF	X	FF	FR	RF	X	RR vs FF		RR vs FR		RR vs RF		RR vs X
CLOCK	9.8414	5.49132	9.30312	5.8486	0.0338511	0.0270057	0.0456974	0.110157	0.000119194	6.34455e-05	0.000167064	9.77871e-05	56597	56102	32668	23841	23907	32728	956	54966
FOXH1	5.82315	5.5326	3.32776	4.72169	0.0148408	0.0201494	0.0118114	0.0368161	7.39943e-05	8.85024e-05	7.11086e-05	0.000235375	105796	99666	59345	43592	49902	56325	5823	93850
MEIS2	4.44401	4.32442	4.32046	4.49515	0.0167774	0.0228328	0.0232808	0.0677649	7.10242e-05	9.67837e-05	0.000103189	0.000305867	46382	47175	21707	26621	25026	21210	1517	44314
ZNF320	10.5459	8.06808	8.01416	7.71902	0.0333923	0.0353328	0.0365177	0.107602	0.000163441	0.000161376	0.000157221	0.000647597	54874	84358	30747	39982	25088	44586	1752	82159
ZNF596	5.65795	4.54726	3.21825	6.03019	0.0292095	0.0320669	0.0244922	0.242321	0.000133763	8.98357e-05	0.000190084	0.000728278	22162	28709	12226	14839	9792	13962	208	27360
no directionality
TF	z score				r value				Mean difference				Number of DeepLIFT scores
	FR	RF	FF	RR	FR	RF	FF	RR	FR	RF	FF	RR	X vs FR		X vs RF		X vs FF		X vs RR

### Sheet: DBP list 2C
FR orientation		Insulator-associated DBPs (adjusted p value < 0.05)
TF	z score				r value				Mean difference				Number of DeepLIFT scores
	RF	FF	RR	X	RF	FF	RR	X	RF	FF	RR	X	FR vs RF		FR vs FF		FR vs RR		FR vs X
CTCF	35.9027	30.2332	21.5317	31.0515	0.0293498	0.0333708	0.02348	0.0368243	0.000167607	0.000168011	0.000139416	0.000208687	943841	1057828	544465	549960	531481	593140	371408	655019
CTCFL	27.1285	21.1347	20.5261	29.83	0.024788	0.0262213	0.0254705	0.0435666	0.000134175	0.000126173	0.000136153	0.000206614	766587	833195	417643	449754	424480	441781	211384	599372
MYCN	6.36576	4.72777	6.44506	12.0044	0.0116263	0.0120669	0.0164994	0.0610208	3.62975e-05	4.93696e-05	4.16901e-05	0.00020046	200177	199542	101369	103324	101556	101894	13869	184733
RAD21	42.3503	33.2316	28.3497	33.8465	0.0345296	0.0364887	0.0307909	0.0398806	0.000191732	0.000189922	0.000169041	0.000224751	953784	1057255	548702	557292	551707	579259	373091	673530
RUNX1	8.74775	7.95126	4.57242	18.859	0.013068	0.0162908	0.00957952	0.0653257	6.92873e-05	6.45946e-05	7.52567e-05	0.00030488	284057	315007	151787	166532	144546	160009	31287	247914
SMC3	32.5761	23.7592	23.2671	33.1505	0.0291409	0.0289224	0.0280357	0.0456745	0.000168392	0.000141581	0.000156764	0.000246512	785551	886795	426324	476209	451131	467498	246237	612066
STAT3	4.87636	2.46173	3.16882	11.8305	0.00851285	0.00599186	0.00771619	0.0513628	1.65764e-05	5.84345e-06	2.73896e-05	0.000216874	220186	217336	110495	114641	115429	109592	19368	203433
TFAP4	3.34176	3.33988	3.8182	12.6334	0.00523154	0.0073568	0.00829647	0.0525658	1.93094e-05	2.29366e-05	3.00927e-05	0.000226805	280554	263989	139545	135324	146536	136243	20804	258356
RF orientation
TF	z score				r value				Mean difference				Number of DeepLIFT scores
	FR	FF	RR	X	FR	FF	RR	X	FR	FF	RR	X	RF vs FR		RF vs FF		RF vs RR		RF vs X
EGR3	8.33943	5.65028	6.1864	12.4238	0.0170616	0.0160201	0.0183758	0.0975153	3.41485e-05	4.08161e-05	3.21747e-05	0.000381055	171093	148983	88798	77793	62555	95393	5626	141303
RXRA	21.0671	14.627	19.2233	26.4275	0.0241529	0.0227976	0.0306832	0.0593119	0.000141125	0.000137981	0.000151763	0.000271679	522333	492919	272225	276685	260052	263323	77753	444506
TEAD4	5.37883	2.20396	6.68219	17.7803	0.00731993	0.00412421	0.0126467	0.051538	4.55737e-05	3.24891e-05	4.94882e-05	0.000266758	362623	357364	186896	194010	187132	185117	45443	312503
TFAP2C	9.9853	5.41588	11.1626	19.5734	0.0143987	0.0107343	0.0225266	0.0672686	4.9294e-05	3.64801e-05	7.7451e-05	0.000276903	322139	319108	167556	171911	167490	160077	31336	283990
TRIM28	7.35068	4.0584	5.68507	12.7974	0.0144397	0.0113308	0.0154951	0.0887128	4.26244e-05	4.66573e-05	2.78417e-05	0.000298766	165461	180740	92787	79319	90216	89272	7228	172125
ZNF8	3.68108	3.03346	3.27809	7.19717	0.00812695	0.00993796	0.0108428	0.0521621	4.92836e-05	6.74749e-05	6.535e-05	0.00021736	165337	116627	76055	52493	41194	117009	6737	109323
FF orientation
TF	z score				r value				Mean difference				Number of DeepLIFT scores
	RR	FR	RF	X	RR	FR	RF	X	RR	FR	RF	X	FF vs RR		FF vs FR		FF vs RF		FF vs X
ASCL1	8.02462	7.68505	5.23223	10.3784	0.0162828	0.0218195	0.0149535	0.0709231	2.76103e-05	4.52142e-05	3.31378e-05	0.000237336	173698	151638	77141	89127	76897	86961	7458	166299
ATF2	8.6481	4.48913	7.0464	16.2998	0.01007	0.00715186	0.0112864	0.0349458	3.61827e-05	2.20484e-05	5.37426e-05	0.000196764	510480	474243	254519	271341	254464	265478	87753	417747
BACH2	5.53232	3.37254	2.72045	7.64909	0.0113452	0.00965729	0.00783283	0.0445246	2.65986e-05	2.48859e-06	2.53807e-05	0.000139628	137388	187352	101584	67775	87818	74169	10658	127845
MAFK	5.03281	2.29084	4.35052	15.5075	0.00620127	0.00391758	0.0073233	0.0370343	1.41593e-05	9.41953e-06	1.4186e-05	0.000190071	434227	444095	227392	228535	241716	229171	69740	360909
REST	4.76231	4.86191	3.45365	16.4542	0.00858576	0.012225	0.00869628	0.0786816	4.69731e-05	5.36869e-05	4.38091e-05	0.000328592	207766	202522	107722	103264	101519	109046	15765	193555
SCRT1	6.91723	3.70464	11.333	14.9767	0.00789591	0.005823	0.0178145	0.0331243	3.03432e-05	2.06808e-05	6.8223e-05	0.000192693	503769	519772	281310	259271	263719	276180	81548	414531
USF1	8.51913	6.20246	4.26166	11.5051	0.0122239	0.0125149	0.00837932	0.0398557	4.99616e-05	4.95901e-05	4.52441e-05	0.0002205	311484	337132	177310	152116	172122	172769	30869	277285
RR orientation
TF	z score				r value				Mean difference				Number of DeepLIFT scores
	FF	FR	RF	X	FF	FR	RF	X	FF	FR	RF	X	RR vs FF		RR vs FR		RR vs RF		RR vs X
FOS	8.15954	6.99679	6.6065	2.55661	0.00626339	0.00715666	0.00674781	0.00275912	2.44913e-05	2.2475e-05	3.4575e-05	3.29461e-05	1118274	1144863	641159	633320	623329	655555	555066	590842
FOSL2	6.45265	4.54544	5.72402	3.98041	0.00504282	0.00472962	0.00596312	0.00440006	1.74673e-05	1.56433e-05	3.25521e-05	1.99672e-05	1083036	1100170	619225	612326	594599	635303	518120	576085
FOXA1	4.51963	3.21799	3.21579	14.8403	0.00587353	0.00575809	0.00576811	0.0366019	8.49099e-06	5.77787e-06	1.18635e-05	0.000214098	481180	334635	243433	181906	255255	174391	69199	263288
GATA1	5.24159	2.23012	3.8757	9.66192	0.00743155	0.00435225	0.00768846	0.0317997	3.25248e-05	2.19161e-05	3.73863e-05	0.00016405	325453	338082	169204	181294	165123	173919	34280	300738
GATA2	9.09252	9.42922	2.47343	11.7388	0.0123989	0.0177376	0.0047016	0.0324258	3.82734e-05	4.89817e-05	1.25438e-05	0.000136137	354561	362564	184790	192146	186575	182489	50731	314614
JUN	11.6996	4.46362	11.4543	2.38629	0.00911143	0.00463945	0.0118561	0.00265845	5.11673e-05	2.85872e-05	7.17025e-05	4.71469e-05	1094846	1103601	616347	617839	609109	635953	514401	562012
MAFG	8.64426	4.73572	3.93833	9.74327	0.0158642	0.0120811	0.0100659	0.0482247	4.11639e-05	7.75173e-05	1.65902e-06	0.000262226	285036	151612	149300	77969	139222	80549	15116	136270
NR2F2	6.59515	3.73638	5.85736	18.1067	0.00887903	0.00690835	0.0110705	0.0531674	5.3788e-05	5.61268e-05	4.56408e-05	0.000324058	351894	385242	177843	215853	190135	183249	43577	342671
NR3C1	6.82101	3.55073	4.20686	12.6908	0.0099252	0.00721378	0.00843384	0.0397507	4.27884e-05	5.45107e-05	2.22533e-05	0.000186379	320698	309246	160067	162995	171921	160236	38814	272550
no directionality
TF	z score				r value				Mean difference				Number of DeepLIFT scores
	FR	RF	FF	RR	FR	RF	FF	RR	FR	RF	FF	RR	X vs FR		X vs RF		X vs FF		X vs RR
JUND	12.2941	15.4925	15.2689	9.83659	0.0132763	0.0165675	0.0162726	0.0105916	1.46364e-05	2.37223e-05	3.07946e-05	1.2045e-05	574575	568805	586775	579199	590058	583893	588858	561791

### Sheet: DBP list 2D
FR orientation		Insulator-associated DBPs (adjusted p value < 0.05)
TF	z score				r value				Mean difference				Number of DeepLIFT scores
	RF	FF	RR	X	RF	FF	RR	X	RF	FF	RR	X	FR vs RF		FR vs FF		FR vs RR		FR vs X
GRHL1	6.93119	4.40141	3.9018	5.98918	0.0226123	0.0206163	0.0182391	0.109716	9.85314e-05	0.000111684	6.0681e-05	0.000277074	62182	63101	36049	26261	25930	37054	1010	60069
MYB	6.62635	3.65965	4.58116	4.90867	0.0185068	0.0144326	0.0180701	0.0676703	6.01948e-05	5.80307e-05	5.45209e-05	9.84843e-05	87133	83863	41795	43992	46030	40080	1791	84769
SIN3A	2.63969	6.15257	2.54251	3.895	0.00808334	0.026444	0.0110881	0.0490019	4.06053e-05	6.83277e-05	1.45354e-05	0.000199038	72612	69639	35094	37142	35926	34222	2171	70420
ZFP3	6.92055	3.50082	3.58516	7.33542	0.0272934	0.0183646	0.0208955	0.0913131	0.000126696	0.000129556	7.51815e-05	0.000356842	39105	47419	22403	26374	18161	21348	2286	36470
ZNF143	7.10702	3.84492	4.82057	3.64557	0.0211884	0.0162255	0.0201896	0.0465569	4.74185e-05	3.67225e-05	2.81041e-05	5.44631e-05	74203	75825	37568	37306	36700	39409	2104	71479
RF orientation
TF	z score				r value				Mean difference				Number of DeepLIFT scores
	FR	FF	RR	X	FR	FF	RR	X	FR	FF	RR	X	RF vs FR		RF vs FF		RF vs RR		RF vs X
FOXA3	5.78275	3.93123	3.52218	11.5716	0.015967	0.0156245	0.0134239	0.118282	5.64995e-05	8.0979e-05	3.63492e-05	0.000504883	80408	95832	44712	39963	51509	41387	3304	92701
HNF4A	8.15377	5.09485	8.9498	12.5558	0.0203572	0.0194783	0.0333695	0.12796	4.80735e-05	2.29527e-05	0.000114945	0.000368787	114581	100276	32089	78832	67909	37065	3318	98072
SP5	7.97478	7.58621	6.0856	11.2617	0.022546	0.0311088	0.0234546	0.114977	7.51018e-05	0.000128429	4.55926e-05	0.00045575	77369	90470	42290	37313	48145	42032	3320	86949
ZIC2	8.68669	10.4393	3.64264	3.88818	0.0258752	0.042635	0.0157802	0.0830528	9.75569e-05	0.000144356	6.38476e-05	0.000188277	75974	74318	38691	41334	36111	34956	738	72673
ZNF329	7.84285	4.56667	7.07025	9.14314	0.029293	0.0238011	0.0390975	0.107523	0.000104239	9.15643e-05	0.000127431	0.000516826	52942	43551	25338	23796	16992	30409	2571	38572
FF orientation
TF	z score				r value				Mean difference				Number of DeepLIFT scores
	RR	FR	RF	X	RR	FR	RF	X	RR	FR	RF	X	FF vs RR		FF vs FR		FF vs RF		FF vs X
BATF3	7.88029	3.79158	7.57328	5.9969	0.0406115	0.0272827	0.0564568	0.300261	8.9766e-05	6.74757e-05	0.000119204	0.00122276	17890	42054	20395	9408	21350	8342	134	17333
BCL6	10.1215	7.33475	8.71418	7.03107	0.0344933	0.0358857	0.0413553	0.139542	0.000142475	0.000150403	0.000171592	0.000740079	58582	56271	29349	26499	27527	32013	859	57202
CDX2	6.92877	5.73626	4.51672	9.86855	0.0195956	0.023431	0.0176737	0.093838	4.53113e-05	4.35419e-05	5.85043e-05	0.000287606	84321	82402	42369	37804	41578	45700	3863	80762
GLIS1	4.29566	2.32033	2.5874	7.75899	0.0104836	0.00803885	0.00884605	0.0868792	6.63236e-05	5.79048e-05	5.35574e-05	0.000257343	109506	114464	59154	52346	56650	57425	2727	106073
IRF4	6.27704	2.76841	6.45454	9.86025	0.0178929	0.0113573	0.0251722	0.110883	7.19915e-05	2.00306e-05	0.000125442	0.000495785	85417	78932	37235	42312	42776	44944	2723	82401
RFX3	5.77409	4.34838	2.92531	3.91921	0.0221293	0.0234116	0.0160213	0.114926	6.84489e-05	7.959e-05	5.9426e-05	0.000629966	45980	44812	20804	25712	24126	20604	391	45385
VDR	6.02694	3.41408	4.34342	7.08248	0.0162169	0.0129515	0.0165469	0.0838557	5.48146e-05	2.51771e-05	7.40744e-05	0.00023093	87495	97174	50124	43063	47805	44206	2446	85374
RR orientation
TF	z score				r value				Mean difference				Number of DeepLIFT scores
	FF	FR	RF	X	FF	FR	RF	X	FF	FR	RF	X	RR vs FF		RR vs FR		RR vs RF		RR vs X
AHR	6.82169	6.5279	2.45481	2.14741	0.0205344	0.0284819	0.0101945	0.0263147	7.51899e-05	8.44952e-05	6.13727e-05	7.83205e-05	70009	77524	34731	35315	36096	41607	2287	75575
EBF1	3.69793	2.34036	2.96597	2.88804	0.00981186	0.00893727	0.0109138	0.0391366	4.1247e-05	4.34025e-05	3.96638e-05	0.000126037	92426	97078	44942	46517	48248	50268	1851	93848
ETV5	5.26664	5.092	2.59769	7.81341	0.0171709	0.0241184	0.0117363	0.399049	0.000109842	9.69959e-05	0.000110671	0.00302319	51108	81154	25376	35848	25517	45360	128	79776
IKZF1	5.00561	2.32771	5.67608	8.40241	0.0134583	0.00856038	0.0221159	0.0995328	5.12906e-05	5.56386e-05	4.89054e-05	0.000326587	100137	85471	52868	46171	47260	41010	2445	83602
NFKB2	4.76947	3.20601	4.43344	7.93555	0.014317	0.01395	0.0183197	0.115444	6.48482e-05	5.92298e-05	8.52934e-05	0.000693777	74591	73390	37457	33222	36725	41677	1611	70567
SIX5	6.48545	3.86583	3.05739	5.68366	0.0221378	0.0179716	0.0158279	0.118125	5.7491e-05	3.0798e-05	3.53786e-05	0.000597523	50596	65831	24287	42266	26546	23403	781	64871
SREBF2	10.2657	6.83553	8.64408	7.16232	0.0457412	0.0431436	0.0550753	0.222164	0.000120306	0.000115883	0.00011923	0.00110577	32678	34532	14820	19219	17525	15451	350	34247
WT1	8.58686	7.19025	5.97262	2.24102	0.0355918	0.0401478	0.0373634	0.0817881	0.000104312	0.00010268	0.000125845	0.000227795	41578	36378	20238	22667	21031	14316	252	36378
ZBTB7A	11.8242	7.5937	10.3655	6.9179	0.0337872	0.0304642	0.041354	0.0713364	0.000131745	0.0001097	0.000162961	0.000299792	60822	124168	31268	61347	31508	62454	3220	118465
ZFX	3.96416	4.24685	2.3553	3.10389	0.0115524	0.0167189	0.0101794	0.0447581	2.95702e-05	3.33746e-05	4.1086e-05	0.000222182	79567	77462	45199	41035	35275	36118	1639	73138
ZNF140	6.04995	2.64179	3.49279	6.63658	0.0209541	0.0135785	0.016873	0.147004	7.73028e-05	5.65383e-05	3.85565e-05	0.000413361	74238	44410	44123	17671	29095	28059	690	44193
ZNF320	3.42701	3.06667	2.6004	6.12036	0.0189554	0.0234044	0.0211242	0.321655	4.44293e-05	4.71319e-05	4.52891e-05	0.00217768	14171	47139	7949	20438	6216	26962	121	46668
ZNF528	5.8138	5.49807	4.11232	2.61413	0.025762	0.0336105	0.0264291	0.0973998	6.3843e-05	9.37772e-05	6.16852e-05	5.12666e-05	37333	31134	19594	16374	16996	15368	242	30934
no directionality
TF	z score				r value				Mean difference				Number of DeepLIFT scores
	FR	RF	FF	RR	FR	RF	FF	RR	FR	RF	FF	RR	X vs FR		X vs RF		X vs FF		X vs RR
