## Supplementary material for "Systematic discovery of directional regulatory motifs associated with human insulator sites": Supplementary_Table4.xlsx

### Sheet: Supplementary_Table4
Supplementary Table 4. DNA-binding sites of predicted insulator-associated DBPs located at insulator sites
		Selection Criteria S1_1: All DNA-binding sites of predicted insulator-associated DBPs ; DBPs with ≥ 1,000 DNA-binding sites
		Selection Criteria S1_2: All DNA-binding sites of predicted insulator-associated DBPs ; DBPs with 100–999 DNA-binding sites
		Selection Criteria S2_1: DNA-binding sites of predicted insulator-associated DBPs that overlap chromatin interaction sites located more than 5 kb upstream to 5 kb downstream of a transcript ; DBPs with ≥ 1,000 DNA-binding sites
		Selection Criteria S2_2: DNA-binding sites of predicted insulator-associated DBPs that overlap chromatin interaction sites located more than 5 kb upstream to 5 kb downstream of a transcript ; DBPs with 100–999 DNA-binding sites
		Selection Criteria S3_1: DNA-binding sites of predicted insulator-associated DBPs that do not overlap with ChIP-seq peaks for H3K4me3, H3K4me1, or H3K27ac ; DBPs with ≥ 1,000 DNA-binding sites
		Selection Criteria S3_2: DNA-binding sites of predicted insulator-associated DBPs that do not overlap with ChIP-seq peaks for H3K4me3, H3K4me1, or H3K27ac ; DBPs with 100–999 DNA-binding sites
		Selection Criteria S4_1: DNA-binding sites of predicted insulator-associated DBPs that overlap chromatin interaction sites (more than 5 kb upstream to 5 kb downstream of a transcript) and do not overlap with ChIP-seq peaks for H3K4me3, H3K4me1, or H3K27ac ; DBPs with ≥ 1,000 DNA-binding sites
		Selection Criteria S4_2: DNA-binding sites of predicted insulator-associated DBPs that overlap chromatin interaction sites (more than 5 kb upstream to 5 kb downstream of a transcript) and do not overlap with ChIP-seq peaks for H3K4me3, H3K4me1, or H3K27ac ; DBPs with 100–999 DNA-binding sites
All insulator-associated DBPs		Selection Criteria S1_1 and S1_2					Selection Criteria S2_1 and S2_2					Selection Criteria S3_1 and S3_2					Selection Criteria S4_1 and S4_2					Selection Criteria S1_1 and S1_2					Selection Criteria S2_1 and S2_2					Selection Criteria S3_1 and S3_2					Selection Criteria S4_1 and S4_2					Selection Criteria S1_1 and S1_2					Selection Criteria S2_1 and S2_2					Selection Criteria S3_1 and S3_2					Selection Criteria S4_1 and S4_2
	Insulator sites identified by	H3K27me3					H3K27me3					H3K27me3					H3K27me3					H3K27me3, Gene expression					H3K27me3, Gene expression					H3K27me3, Gene expression					H3K27me3, Gene expression					Chromatin boundary					Chromatin boundary					Chromatin boundary					Chromatin boundary
		Insulator DBPs		All DBPs	# DNA-binding sites		Insulator DBPs		All DBPs	# DNA-binding sites		Insulator DBPs		All DBPs	# DNA-binding sites		Insulator DBPs		All DBPs	# DNA-binding sites		Insulator DBPs		All DBPs	# DNA-binding sites		Insulator DBPs		All DBPs	# DNA-binding sites		Insulator DBPs		All DBPs	# DNA-binding sites		Insulator DBPs		All DBPs	# DNA-binding sites		Insulator DBPs		All DBPs	# DNA-binding sites		Insulator DBPs		All DBPs	# DNA-binding sites		Insulator DBPs		All DBPs	# DNA-binding sites		Insulator DBPs		All DBPs	# DNA-binding sites
AHR		S1_1					S2_1					S3_1					S4_1					S1_1					S2_1					S3_1					S4_1					S1_1					S2_1					S3_1					S4_1
ASCL1		CEBPA		CTCF	453		CTCF		CTCF	378		CEBPA		CTCF	339		CTCF		CTCF	296		CEBPA		EP300	121		CTCF		CTCF	95		CEBPA		CTCF	75		CTCF		CTCF	65		CEBPA		CTCF	484		CTCF		CTCF	420		CEBPA		CTCF	408		CTCF		CTCF	359
ATF2		CTCF		CTCFL	399		CTCFL		CTCFL	339		CTCF		FOS	307		CTCFL		RAD21	261		CTCF		CTCF	112		CTCFL		EP300	93		CTCF		RAD21	64		CTCFL		RAD21	58		CTCF		RAD21	476		CTCFL		RAD21	418		CTCF		RAD21	407		CTCFL		RAD21	354
ATF7		CTCFL		FOS	365		EGR1		RAD21	320		CTCFL		JUND	304		MYCN		FOS	253		CTCFL		EGR1	108		EGR1		SP1	90		CTCFL		CTCFL	59		MYCN		CTCFL	51		CTCFL		SMC3	390		EGR1		SMC3	343		CTCFL		SMC3	330		MYCN		SMC3	284
BATF		EGR1		RAD21	360		EP300		FOS	301		MYCN		JUN	303		RAD21		JUN	245		EGR1		SP1	104		EP300		CTCFL	90		MYCN		SMC3	54		RAD21		SMC3	48		EGR1		CTCFL	358		EP300		CTCFL	313		MYCN		CTCFL	256		RAD21		CTCFL	228
BATF3		EP300		JUN	354		KLF1		JUN	288		RAD21		RAD21	296		RUNX1		CTCFL	245		EP300		CTCFL	104		KLF1		RAD21	86		RAD21		FOS	53		RUNX1		FOS	46		EP300		E2F1	267		KLF1		EGR1	237		RAD21		FOS	197		RUNX1		FOS	162
BCL6		KLF9		JUND	352		KLF9		JUND	284		RUNX1		CTCFL	288		STAT3		JUND	239		KLF9		CNOT3	102		KLF9		EGR1	78		RUNX1		JUND	52		STAT3		JUND	44		KLF9		EGR1	266		KLF9		E2F1	222		RUNX1		JUND	195		STAT3		JUND	159
CDX2		RAD21		EP300	340		MAZ		EP300	265		RUNX3		FOSL2	276		SMC3		SMC3	217		RAD21		RAD21	94		MAZ		CNOT3	74		RUNX3		JUN	49		SMC3		JUN	42		RAD21		SP1	260		MAZ		SP1	216		RUNX3		JUN	163		SMC3		JUN	139
CEBPA		RBPJ		FOSL2	332		RAD21		SMC3	263		SMC3		SMC3	251		TFAP4		FOSL2	213		RBPJ		E2F1	88		RAD21		E2F1	72		SMC3		FOSL2	44		TFAP4		RXRA	38		RBPJ		EP300	243		RAD21		EP300	196		SMC3		FOSL2	160		TFAP4		FOSL2	130
CLOCK		RUNX1		CNOT3	323		RUNX1		FOSL2	263		GRHL2		CEBPB	246		EGR3		CEBPB	160		RUNX1		YY1	87		RUNX1		YY1	66		GRHL2		JUNB	43		EGR3		FOSL2	37		RUNX1		YY1	224		RUNX1		FOS	183		GRHL2		CEBPB	152		EGR3		RXRA	115
CREB5		SIN3A		SP1	316		SIN3A		SP1	248		RXRA		JUNB	219		RXRA		RXRA	155		SIN3A		ZNF143	75		SIN3A		SMC3	64		RXRA		RXRA	42		RXRA		TP63	27		SIN3A		FOS	222		SIN3A		YY1	176		RXRA		JUNB	151		RXRA		CEBPB	114
CTCF		SMC3		EGR1	315		SMC3		EGR1	238		SP5		SPI1	202		TFAP2C		JUNB	148		SMC3		KLF9	74		SMC3		ZNF143	62		SP5		CEBPB	39		TFAP2C		ATF3	27		SMC3		JUND	213		SMC3		RXRA	174		SP5		RXRA	142		TFAP2C		ATF3	103
CTCFL		ZEB1		SMC3	299		SP1		CNOT3	234		TCF4		ATF3	189		TRIM28		SPI1	146		ZEB1		SMC3	72		SP1		KLF9	61		TCF4		TP63	37		TRIM28		ESR1	26		ZEB1		RXRA	208		SP1		JUND	173		TCF4		ATF3	121		TRIM28		JUNB	100
DUX4		ZNF18		E2F1	272		SP2		E2F1	227		TFAP2C		TP63	186		ASCL1		ATF3	146		ZNF18		ELF1	69		SP2		ELF1	59		TFAP2C		ESR1	32		ASCL1		AR	26		ZNF18		KLF9	193		SP2		KLF9	170		TFAP2C		TP63	107		ASCL1		SPI1	87
EBF1		AHR		JUNB	258		TAF1		RXRA	202		TRIM28		RXRA	178		ATF2		TP63	135		AHR		FOS	65		TAF1		FOS	58		TRIM28		ATF3	31		ATF2		CEBPB	25		AHR		JUN	191		TAF1		JUN	163		TRIM28		SPI1	106		ATF2		TP63	77
EGR1		EGR2		CEBPB	257		EGR2		JUNB	191		KLF5		ESR1	155		REST		FOSL1	119		EGR2		JUND	63		EGR2		KLF4	56		KLF5		AR	30		REST		ZNF121	24		EGR2		FOSL2	189		EGR2		FOSL2	155		KLF5		ESR1	92		REST		FOSL1	71
EGR2		EGR3		SPI1	245		EGR3		ATF3	187		NFYC		FOSL1	150		SCRT1		FOSB	119		EGR3		RXRA	60		EGR3		JUND	55		NFYC		SPI1	28		SCRT1		SPI1	24		EGR3		ELF1	188		EGR3		ELF1	152		NFYC		FOSL1	90		SCRT1		ESR1	66
EGR3		ETV1		YY1	244		MYOD1		YY1	186		SCRT1		FOSB	149		USF1		ZNF121	115		ETV1		NRF1	59		MYOD1		RXRA	53		SCRT1		ZNF121	26		USF1		JUNB	24		ETV1		CNOT3	177		MYOD1		CNOT3	141		SCRT1		ZNF121	78		USF1		FOSB	64
ELK4		GRHL2		ATF3	235		MYOG		KLF9	183		SPIB		ZNF121	148		FOSL2		ESR1	109		GRHL2		SP2	58		MYOG		JUN	51		SPIB		FOSB	26		FOSL2		FOSB	22		GRHL2		JUNB	176		MYOG		SP2	137		SPIB		FOSB	76		FOSL2		ZNF121	61
EP300		RXRA		RXRA	230		RXRA		SPI1	181		TCF12		AR	118		MAFG		AR	91		RXRA		JUN	58		RXRA		FOSL2	51		TCF12		EGR1	25		MAFG		KLF4	20		RXRA		CEBPB	167		RXRA		SPI1	134		TCF12		AR	70		MAFG		AR	58
EPAS1		SMAD3		KLF9	228		SMAD3		FOSL1	172		VDR		ZNF770	115		NR2F2		EP300	87		SMAD3		KLF4	57		SMAD3		SP2	44		VDR		CNOT3	24		NR2F2		SP1	19		SMAD3		SPI1	160		SMAD3		MAZ	129		VDR		MAFK	64		NR2F2		GATA3	49
ETV1		TCF4		ELF1	210		TCF4		ZNF143	169		BATF		EP300	114		NR3C1		KLF4	85		TCF4		FOSL2	57		TCF4		SP4	43		BATF		MAX	23		NR3C1		FOSL1	19		TCF4		MAZ	159		TCF4		ETS1	129		BATF		EP300	64		NR3C1		EP300	48
FOS		TRIM28		FOSL1	208		TRIM28		CEBPB	168		EBF1		KLF4	110		JUND		ZNF770	79		TRIM28		SP5	51		TRIM28		MAZ	43		EBF1		KLF4	23		JUND		MAX	16		TRIM28		SP2	158		TRIM28		CEBPB	128		EBF1		SCRT1	63		JUND		ATF2	46
FOSL2		ZIC2		FOSB	202		ZIC2		FOSB	164		GATA2		CNOT3	105		S4_2		SCRT1	79		ZIC2		JUNB	51		ZIC2		SP5	41		GATA2		ZNF770	22		S4_2		E2F1	16		ZIC2		ZNF143	147		ZIC2		ZNF143	123		GATA2		GATA3	57		S4_2		TP53	45
FOXA3		ASCL1		TP63	201		ASCL1		ELF1	164		JUN		ATF2	102		GRHL1		REST	73		ASCL1		EGR3	50		ASCL1		NRF1	41		JUN		SP1	22		GRHL1		SNAI2	15		ASCL1		ETS1	147		ASCL1		ATF3	121		JUN		ATF2	57		GRHL1		MAFK	45
FOXH1		ATF7		ZNF143	199		ATF7		KLF4	162		MAFG		SCRT1	101		MYB		ATF2	72		ATF7		TCF12	49		ATF7		EGR3	39		MAFG		REST	21		MYB		MYCN	15		ATF7		ATF3	141		ATF7		JUNB	118		MAFG		TP53	55		MYB		SCRT1	42
FOXK1		ELK4		KLF4	189		DUX4		TP63	151		NR2F2		EGR1	100		ZFP3		TFAP2C	69		ELK4		MAZ	49		DUX4		ATF3	38		NR2F2		FOSL1	21		ZFP3		CNOT3	15		ELK4		SIN3A	139		DUX4		EGR3	118		NR2F2		ZNF770	54		ZFP3		RUNX1	41
GATA2		EPAS1		ESR1	182		SCRT1		MAZ	140		NR3C1		MAX	97		ZNF143		MAX	69		EPAS1		SP4	47		SCRT1		TCF12	37		NR3C1		EP300	19		ZNF143		TEAD1	14		EPAS1		EGR3	138		SCRT1		SIN3A	116		NR3C1		FOXA1	54		ZNF143		SNAI2	39
GRHL1		HNF4A		MAZ	177		STAT1		ESR1	131		TP53		TCF4	93		FOXA3		USF1	68		HNF4A		KLF5	44		STAT1		KLF5	37		TP53		E2F1	19		FOXA3		MYOD1	14		HNF4A		NRF1	133		STAT1		KLF4	114		TP53		RUNX1	52		FOXA3		FLI1	39
GRHL2		SPIB		EGR3	157		VDR		EGR3	127		ZBTB7A		TFAP2C	92		HNF4A		TEAD1	67		SPIB		EGR2	44		VDR		E2F4	37		ZBTB7A		SNAI2	18		HNF4A		TFAP2C	13		SPIB		TCF12	130		VDR		NRF1	111		ZBTB7A		SNAI2	51		HNF4A		OTX2	38
HNF4A		TEAD3		ZNF121	156		MYCN		ZNF121	123		FOS		CEBPA	88		SP5		USF2	63		TEAD3		CEBPB	43		MYCN		JUNB	36		FOS		NFIA	18		SP5		SCRT1	13		TEAD3		KLF4	127		MYCN		TCF12	108		FOS		NFE2	50		SP5		NFE2	38
JUN		VDR		SP2	156		NR3C1		SP2	118		FOSL2		USF1	87		ZIC2		TCF4	62		VDR		ATF3	42		NR3C1		SPI1	33		FOSL2		MYCN	18		ZIC2		NRF1	13		VDR		MYCN	125		NR3C1		KLF5	107		FOSL2		RUNX2	47		ZIC2		ZNF770	37
JUNB		BATF		NRF1	151		PAX5		NRF1	116		JUND		REST	86		ZNF329		CNOT3	62		BATF		TP63	41		PAX5		KLF1	33		JUND		CEBPA	18		ZNF329		GATA1	13		BATF		KLF5	122		PAX5		SP4	102		JUND		OTX2	47		ZNF329		RUNX2	37
JUND		MYCN		TCF12	144		ZBTB7A		EGR2	113		S3_2		TEAD1	84		BATF3		SNAI2	60		MYCN		MAX	40		ZBTB7A		EGR2	33		S3_2		ATF2	18		BATF3		CREB1	13		MYCN		ZFX	121		ZBTB7A		GABPA	102		S3_2		TEAD1	46		BATF3		TEAD1	36
KLF1		NR2F2		AR	143		ZNF35		TCF12	110		SMAD2		SNAI2	83		BCL6		E2F1	60		NR2F2		E2F4	39		ZNF35		FOSL1	32		SMAD2		TFAP2C	17		BCL6		ZNF770	12		NR2F2		TP63	120		ZNF35		MYCN	100		SMAD2		CEBPA	46		BCL6		KLF4	36
KLF16		NR3C1		EGR2	141		FOSL2		AR	108		NR5A2		NFIC	80		CDX2		CEBPA	60		NR3C1		AR	39		FOSL2		AR	32		NR5A2		TEAD1	17		CDX2		REST	12		NR3C1		FOSL1	116		FOSL2		ZFX	95		NR5A2		NFIC	45		CDX2		FOXA1	36
KLF5		PAX5		MAX	138		JUN		KLF5	105		RBPJ		NFIA	78		VDR		NFIA	58		PAX5		SPI1	38		JUN		SRF	31		RBPJ		NRF1	17		VDR		NFIA	12		PAX5		SP4	111		JUN		FOSL1	93		RBPJ		KLF4	45		VDR		MYC	35
KLF8		SMAD1		KLF5	127		JUND		MAX	103		TBX21		USF2	77		SREBF2		MYC	58		SMAD1		FOSB	38		JUND		MAX	31		TBX21		MYOD1	17		SREBF2		EP300	12		SMAD1		GABPA	111		JUND		USF2	92		TBX21		FLI1	45		SREBF2		FOXA2	33
KLF9		TFAP4		ZNF770	122		S2_2		SP4	101		ZNF329		NR2F2	75		ZBTB7A		EGR1	57		TFAP4		KLF1	37		S2_2		FOSB	31		ZNF329		SCRT1	16		ZBTB7A		TFAP2A	11		TFAP4		ZBTB7A	110		S2_2		SP5	92		ZNF329		USF1	44		ZBTB7A		EGR1	33
MAFG		TP53		SP5	122		GRHL1		ZBTB7A	99		BCL6		NFE2	75				MYOD1	56		TP53		SRF	36		GRHL1		TP63	30		BCL6		EGR2	16				KLF9	11		TP53		SP5	105		GRHL1		EGR2	88		BCL6		NR3C1	44				CEBPA	33
MAZ		ZBTB7A		TFAP4	117		KLF8		ETS1	99		EPAS1		MYC	72				NFE2	54		ZBTB7A		MYCN	36		KLF8		HIF1A	30		EPAS1		KLF9	15				USF2	10		ZBTB7A		ESR1	105		KLF8		TP63	87		EPAS1		FOXA2	43				BATF	33
MECP2		FOS		ERG	117		PBX2		SIN3A	95		TCF3		KLF9	72				SP1	53		FOS		HIF1A	35		PBX2		HEY1	29		TCF3		EGR3	15				TEAD4	10		FOS		USF2	104		PBX2		ERG	87		TCF3		BATF	43				NR3C1	32
MEF2B		FOSL2		SP4	114		ZFP3		USF1	92				E2F1	72				NR2F2	51		FOSL2		ZBTB7A	34		ZFP3		CEBPB	29				CREB1	15				MAFK	10		FOSL2		EGR2	102		ZFP3		CHD2	87				GATA2	41				TFAP4	31
MEIS2		JUN		ATF2	114		ZNF18		TFAP4	91				SP1	68				KLF9	51		JUN		PAX5	34		ZNF18		ZBTB7A	28				NFIC	13				GATA4	10		JUN		CHD2	101		ZNF18		CREB1	85				TFAP4	39				TEAD4	31
MYB		JUNB		USF2	112		ZNF329		SP5	91				MYOD1	68				TEAD4	49		JUNB		HEY1	34		ZNF329		KLF12	28				MITF	13				ZNF24	9		JUNB		AR	101		ZNF329		ZBTB7A	84				TEAD4	39				NFIC	31
MYCN		JUND		USF1	112		BATF3		TEAD1	89				MAFK	68				NFIC	49		JUND		FOSL1	34		BATF3		REST	26				GATA1	13				USF1	9		JUND		PAX5	100		BATF3		PAX5	83				NR2F2	39				KLF9	31
MYOD1		SPI1		SCRT1	112		CDX2		REST	88				ERG	65				GATA3	48		SPI1		ESR1	33		CDX2		PAX5	26				USF2	12				TFAP4	9		SPI1		ERG	95		CDX2		AR	83				MYC	39				NFIA	30
MYOG		S1_2		ZBTB7A	111		NR2C2		USF2	87				ELF1	65				EGR3	48		S1_2		ZFX	31		NR2C2		MYCN	26				TFAP4	12				RUNX2	9		S1_2		SMAD3	94		NR2C2		SMAD3	80				TFAP2C	37				GATA2	30
NFYC		SREBF2		NFIC	110		CLOCK		NFIC	87				TEAD4	64				GATA2	47		SREBF2		KLF12	31		CLOCK		ETS1	26				TFAP2A	12				GATA6	9		SREBF2		FOSB	94		CLOCK		FOSB	80				ATF4	37				NFE2L2	29
NR2C2		ZNF449		SNAI2	109		FOXH1		SCRT1	86				EGR3	62				EGR2	47		ZNF449		CHD2	31		FOXH1		ESR1	26				TCF4	12				GATA2	9		ZNF449		CREB1	92		FOXH1		ETV5	80				TFAP2A	36				ATF4	29
NR2F2		KLF16		MYCN	109		MEIS2		ZNF770	85				MYCN	61				TFAP2A	45		KLF16		ETS1	30		MEIS2		CHD2	26				NR2F2	12				ERG	9		KLF16		ZNF121	87		MEIS2		ETV1	79				NFIA	36				USF1	28
NR3C1		PRDM9		SIN3A	108		ZNF320		ERG	85				FLI1	61				MAFK	45		PRDM9		REST	29		ZNF320		ZNF121	25				MAFK	12				ELF1	9		PRDM9		SCRT1	87		ZNF320		FLI1	76				MITF	36				MAX	28
NR5A2		TBX21		REST	108				E2F4	85				EGR2	61				ERG	45		TBX21		ZBTB33	28				ZBTB33	25				ERG	12				EGR3	9		TBX21		ETV5	87				ESR1	75				GATA1	36				TFAP2C	27
PAX5		ZNF329		ETS1	107				GLIS1	83				TP53	60				MYCN	44		ZNF329		USF2	28				ZFX	24				ELF1	12				EGR2	9		ZNF329		TFAP4	86				HIF1A	74				EGR1	36				TFAP2A	27
PBX2		FOXK1		TEAD1	106				MYOD1	82				GATA3	59				GATA1	44		FOXK1		GLIS1	28				GABPA	24				ZNF768	11				EGR1	9		FOXK1		HIF1A	85				E2F4	72				NFE2L2	35				NR2F2	27
PRDM9		MEF2B		MYOD1	105				KLF1	81				GATA2	58				ELF1	44		MEF2B		GABPA	28				SNAI2	23				USF1	11				ATF2	9		MEF2B		E2F4	85				TFAP4	70				MAX	34				MITF	27
RAD21		CREB5		FLI1	103				ATF2	81				TFAP4	56				TFAP4	43		CREB5		ZNF121	27				SMAD3	23				TEAD4	11				TCF4	8		CREB5		HEY1	82				KLF1	70				MAFF	33				MAFF	27
RBPJ		MECP2		TFAP2C	101				SNAI2	80				TFAP2A	54				RUNX2	43		MECP2		SNAI2	27				SIN3A	23				SP5	11				NR2F2	8		MECP2		FLI1	82				E2F6	69				KLF9	33				ERG	27
REST		ZNF320		E2F4	101				PAX5	80				OTX2	54				NR3C1	43		ZNF320		SMAD3	27				USF2	22				NFIB	11				MITF	8		ZNF320		ETV1	82				ZNF121	68				ERG	33				ELF1	26
RUNX1		ZZZ3		NFE2	100				MYCN	80				MITF	53				TP53	42		ZZZ3		MYOD1	27				MYOD1	22				MAZ	11				MAZ	8		ZZZ3		E2F6	80				HEY1	68				TCF4	31				PPARG	25
RUNX3				PAX5	99				SRF	77				MAZ	53				GATA4	42				TFAP2C	26				KLF15	22				GATA4	11				KLF5	8				KLF15	77				SRF	67				ELF1	31				STAT3	24
RXRA				GLIS1	99				GABPA	77				GATA1	53				FLI1	40				NFYA	26				HDAC2	21				GATA2	11				GATA3	8				USF1	75				KLF15	67				EGR3	31				SCRT2	24
SCRT1				TCF4	97				TFAP2C	76				GATA4	51				OTX2	39				KLF15	26				FLI1	21				ZNF24	10				GABPA	8				SRF	75				TAF1	65				STAT3	30				GATA1	24
SIN3A				NFIA	97				NFE2	76				NR3C1	50				FOXA2	39				HDAC2	26				TFAP4	20				KLF5	10				FLI1	8				MAFK	75				SCRT1	63				SCRT2	30				NEUROD1	23
SMAD1				CREB1	97				HIF1A	76				FOXA1	50				STAT3	38				TFAP4	25				TFAP2C	20				GATA6	10				RFX1	7				KLF1	75				TFDP1	62				NFKB1	30				GABPA	23
SMAD2				SRF	96				SMAD3	75				FOXA2	49				RUNX1	38				SIN3A	25				GLIS1	20				FLI1	10				NFE2	7				TAF1	74				ZBTB33	61				USF2	28				EGR3	23
SMAD3				CEBPA	96				NFIA	75				BATF	49				RFX1	37				NFYC	25				NFYC	19				ZBTB7A	9				MYC	7				SNAI2	74				SNAI2	60				PPARG	28				E2F1	22
SMC3				HIF1A	94				FLI1	75				RUNX2	48				GATA6	37				FLI1	25				BHLHE40	19				ZBTB33	9				MAFF	7				GATA3	71				GATA3	60				E2F1	28				ZNF35	21
SP1				KLF1	93				CREB1	75				ZNF768	47				BATF	37				CREB1	24				TFAP2A	18				RUNX2	9				ESRRA	7				TFDP1	69				KLF12	59				NEUROD1	27				TCF4	21
SP2				SMAD3	91				HEY1	71				NRF1	47				MITF	36				BHLHE40	24				TEAD1	18				RARA	9				ZNF436	6				TFAP2A	69				MAX	58				HSF1	27				RUNX3	21
SP5				ZFX	89				TEAD4	68				SCRT2	46				FOXA1	35				ZNF770	23				TAF1	18				NFE2	9				STAT3	6				ATF2	69				ATF2	57				HLF	27				GRHL2	21
SPI1				GABPA	89				MYC	68				ZNF436	45				SCRT2	34				TFAP2A	23				ERG	18				MAFF	9				RUNX1	6				ZBTB33	68				NFIC	56				GATA6	27				MYOD1	20
SPIB				MYC	87				TFAP2A	67				ZBTB7A	45				MAZ	34				TAF1	23				CREB1	18				GATA3	9				RARA	6				TFAP2C	67				TFAP2C	55				RUNX3	26				HLF	20
SREBF2				TFAP2A	86				CHD2	66				RUNX1	45				CREB1	33				ERG	23				ZNF341	17				GABPA	9				NFIC	6				NFE2	67				NFE2	55				ZNF35	25				USF2	19
STAT1				MAFK	85				ZFX	65				GATA6	45				ZNF436	32				ZNF341	21				NFYA	17				FOXA2	9				NFE2L2	6				MAX	67				HDAC2	55				MYOD1	25				NFKB1	19
STAT3				TEAD4	84				TCF4	65				CREB1	44				NRF1	32				TEAD1	21				USF1	16				TP53	8				NEUROD1	6				RUNX1	66				ELF3	55				GABPA	25				KLF5	19
TAF1				CHD2	82				CEBPA	64				RFX1	43				GABPA	28				NFIA	21				SCRT1	16				RFX1	8				MAFG	6				GLIS1	65				USF1	54				BHLHE40	25				HSF1	19
TBX21				HEY1	81				BHLHE40	64				STAT3	41				ESRRA	28				NFIC	20				RFX1	16				MYC	8				FOXA2	6				OTX2	64				RUNX1	54				ASCL1	25				HOXB13	19
TCF12				NFYC	79				ZBTB33	63				SP5	39				ASCL1	28				CEBPA	20				NFIC	16				FOXA1	8				YY1	5				NFIC	64				MAFK	54				ZBTB7A	24				GATA6	19
TCF3				BHLHE40	78				MAFK	61				NFIB	39				NFIB	27				ZBTB14	19				NFIA	16				ESRRA	8				TAL1	5				ZNF770	63				TFAP2A	53				RFX1	24				BHLHE40	19
TCF4				NR2F2	77				ASCL1	61				ZNF24	37				ATF4	27				USF1	19				MAFK	16				EBF1	8				OTX2	5				KLF12	63				OTX2	53				CEBPD	24				EGR2	18
TEAD3				ZBTB33	76				GATA3	60				HSF1	37				ZNF24	26				SCRT1	19				ETV1	16				BHLHE40	8				NFYC	5				HDAC2	63				GLIS1	53				YY1	23				SP1	17
TFAP2C				ETV1	75				ETV1	60				ATF4	37				RELA	25				ETV1	19				MNT	15				ZNF436	7				NFIB	5				FOXA1	63				NFYB	52				GRHL2	23				RFX1	17
TFAP4				GATA3	73				STAT3	59				ASCL1	37				MAFF	25				ATF2	19				GATA1	15				YY1	7				HSF1	5				ELF3	62				FOXA1	51				CREB1	23				REST	16
TP53				GATA2	73				RFX1	59				PAX5	35				KLF5	25				MAFK	18				TEAD4	14				TRIM28	7				HIF1A	5				CEBPA	61				ETV4	51				SP1	22				RARA	16
TRIM28				ASCL1	73				KLF12	58				NR2F1	35				HSF1	25				ATF1	18				ASCL1	14				TAL1	7				BHLHE40	5				BHLHE40	61				BHLHE40	51				NR2F1	22				GATA4	16
USF1				NFYB	72				NFYC	57				ESRRA	35				TCF12	24				ASCL1	18				AHR	14				RUNX1	7				TRIM28	4				NFYB	60				NFYA	50				MYCN	22				ELF3	16
VDR				NFYA	72				GATA2	57				RARA	34				PAX5	24				RFX1	17				STAT3	13				MAFG	7				TP73	4				NFYA	60				TP53	49				KLF5	22				YY1	15
ZBTB7A				E2F6	70				NFYB	56				GABPA	33				POU5F1	23				MNT	16				GATA3	13				HSF1	7				TP53	4				TP53	59				ZNF35	48				GATA4	22				ETS1	15
ZEB1				GATA1	69				TAF1	55				NFKB1	32				NFKB1	23				MBD2	16				EBF1	13				GRHL2	7				TCF12	4				NFKB1	58				RFX1	48				ETS1	22				ESRRA	15
ZFP3				STAT3	68				E2F6	55				ETS1	32				NR2F1	22				GATA1	16				ATF1	13				CEBPG	7				SMAD3	4				FOXA2	58				ZNF770	45				ELF3	22				CEBPG	15
ZIC2				RFX1	68				NFYA	54				MNT	31				NFYC	22				E2F6	16				ARNT	13				ASCL1	7				SCRT2	4				RFX1	56				NFYC	45				EGR2	22				TP73	14
ZNF143				BATF	68				GATA1	54				KLF5	31				MAFG	22				ARNT	16				ZNF770	12				ZKSCAN1	6				FOXP1	4				NFYC	56				MYOD1	45				RARA	21				TCF7L2	14
ZNF18				TP53	66				BATF	54				EBF1	31				TCF7L2	21				ZEB1	15				ZBTB14	12				ZEB1	6				FOXA1	4				ZNF35	54				FOXA2	45				CEBPG	21				NFIB	14
ZNF320				KLF12	66				NR2F2	52				BHLHE40	31				RUNX3	21				TFDP1	15				TFDP1	12				STAT3	6				ETS1	4				TEAD1	54				ELK1	45				TP73	20				MYCN	14
ZNF329				TAF1	64				HDAC2	52				TRIM28	30				HLF	21				TEAD4	15				MYC	12				SOX2	6				EHF	4				GATA1	54				ATF1	45				SMAD3	20				EHF	14
ZNF35				ETV5	64				RUNX1	51				RELA	30				ATF7	21				KLF6	15				GATA4	12				OTX2	6				CEBPG	4				BATF	54				MYC	44				PAX5	20				CREB1	14
ZNF449				OTX2	63				NR3C1	51				NFYC	30				YY1	20				GATA3	15				GATA2	12				NFE2L2	6				BATF	4				STAT3	52				BATF	44				NFIB	20				BACH2	14
ZZZ3				KLF15	62				GATA4	51				ZKSCAN1	29				TRIM28	20				GATA2	15				ETV5	12				NEUROD1	6				ATF7	4				MYOD1	52				NFKB1	43				HOXB13	20				ASCL1	14
				HDAC2	62				KLF15	49				MAFG	29				TAL1	20				ETV5	15				ZEB1	11				MNT	6				ATF4	4				GATA2	52				CEBPA	43				BACH2	20				NR2F1	13
				RUNX2	61				FOXA1	49				MAFF	29				RARA	20				EBF1	15				RARA	11				HIF1A	6				ASCL1	4				ETV4	52				ATF4	43				EHF	19				MAZ	13
				MITF	61				ETV5	49				NFE2L2	28				HIF1A	20				STAT3	14				NFE2	11				ETS1	6				ZNF8	3				NR3C1	51				TEAD1	42				TCF7L2	18				CEBPD	13
				GATA6	60				TP53	48				GLIS1	28				BHLHE40	20				RARA	14				MXI1	11				ATF7	6				RELA	3				ATF4	51				STAT3	42				REST	18				BACH1	13
				GATA4	60				OTX2	48				ZBTB33	27				BACH1	20				MXI1	14				KLF6	11				TCF12	5				POU5F1	3				ATF1	51				MXI1	42				NRF1	18				TAL1	12
				NR3C1	59				GATA6	48				TCF7L2	27				NFE2L2	19				MITF	14				E2F6	11				SRF	5				NR3C1	3				NFIA	50				ELF4	42				FOXP1	17				PAX5	12
				FOXA1	59				RELA	47				TCF12	27				ETS1	19				AHR	14				TCF3	10				SCRT2	5				NR2F1	3				MXI1	49				RUNX2	41				CDX2	17				MAFG	12
				RUNX1	58				MNT	46				TAL1	27				ZNF35	18				ZNF768	13				SMAD1	10				NFYC	5				NFYB	3				MYC	48				NFIA	41				BACH1	17				HIF1A	12
				SCRT2	55				TFDP1	43				POU5F1	27				NEUROD1	18				TCF4	13				SIX5	10				IKZF1	5				HOXB13	3				MITF	48				GATA2	41				ZEB1	16				ZNF8	11
				RELA	55				PBX3	43				PBX3	27				EHF	18				TCF3	13				KLF11	10				HOXB13	5				GRHL2	3				ELK1	48				GATA1	41				NFYA	16				TRIM28	10
				NFKB1	55				NFKB1	43				ATF7	27				NFYB	17				PBX3	13				GATA6	10				GLIS1	5				ELF3	3				ASCL1	48				NR3C1	40				MAZ	16				TCF12	10
				PBX3	54				MITF	43				YY1	26				GRHL2	17				NFE2	13				ETV4	10				FOXP1	5				CEBPA	3				KLF6	47				REST	39				ZFX	15				RELA	10
				ELF3	54				FOXA2	43				NFYB	26				TP73	16				MYC	13				ATF2	10				EHF	5				ZNF35	2				TEAD4	46				NFE2L2	39				TRIM28	15				FOXP1	10
				EBF1	54				EBF1	43				HIF1A	26				HOXB13	15				GATA4	13				ZNF768	9				BATF	5				TCF7L2	2				REST	45				KLF6	39				TAL1	15				SMAD3	9
				ATF1	54				ELF3	42				GRHL2	26				SMAD3	14				SIX5	12				ZNF35	9				TP73	4				RUNX3	2				NFE2L2	45				EHF	39				MAFG	15				NRF1	9
				ZNF768	53				ATF1	42				IKZF1	25				NANOG	14				NR2F2	12				ZNF24	9				SMAD3	4				PAX5	2				EHF	45				SMAD2	38				HIF1A	15				NFYC	8
				FOXA2	53				AHR	42				HLF	25				FOXP1	14				GATA6	12				XBP1	9				RELA	4				NFKB1	2				TCF3	44				MITF	37				ESRRA	15				CNOT3	8
				MNT	52				ZNF35	41				BACH1	25				CEBPG	14				WT1	11				WT1	9				PBX3	4				NANOG	2				RUNX2	44				CREM	37				ZNF680	14				POU5F1	7
				TFDP1	51				CREM	41				RUNX3	24				CEBPD	14				THAP11	11				THAP11	9				PAX5	4				HLF	2				MYB	44				TEAD4	36				SP5	14				ZNF436	6
				CREM	51				ZNF768	39				CEBPD	24				BACH2	13				NFIB	11				TCF4	9				NR3C1	4				CEBPD	2				SMAD2	42				GRHL2	36				PBX3	14				ZNF24	6
				ZNF436	50				ZNF341	39				ZEB1	23				ZNF8	12				KLF11	11				RUNX1	9				NR2F6	4				BACH2	2				MAFF	42				MAFF	35				GLIS1	14				NANOG	5
				ZBTB14	48				SCRT2	39				SOX2	23				PPARG	12				ETV4	11				RELA	9				NR2F1	4				BACH1	2				ELF4	42				ASCL1	35				ZNF8	13				NFYB	3
				AHR	48				RUNX2	39				NEUROD1	23				ELF3	12				ESRRA	11				MITF	9				NFYB	4				PPARG	1				NR2F2	41				ZNF341	34				ZNF317	13				ATF7	2
				ZNF341	47				ESRRA	39				EHF	23				DUX4	11				CEBPG	11				ESRRA	9				ESR2	4				DUX4	0				SCRT2	40				MYB	34				STAT1	13				DUX4	0
				ZEB1	47				NFKB2	38				CEBPG	23		S4_2		ZNF143	40				ZNF263	10				EHF	9				ELF3	4		S4_2		ZNF143	9				GATA6	40				AHR	34				SOX2	13		S4_2		ZBTB7A	20
				TRIM28	47				ZNF436	37				ETV1	22				ZBTB7A	40				ZNF24	10				BATF	9				ATF4	4				E2F4	9				CREM	40				ZEB1	33				DDIT3	13				NFIL3	15
				HSF1	47				ZEB1	36				ZNF35	21				ZNF768	33				XBP1	10				ZNF76	8				ZNF8	3				ZNF768	8				ZNF341	39				PPARG	33				ZNF436	12				ZNF143	13
				ESRRA	47				TRIM28	36				NFYA	20				SIN3A	28				TRIM28	10				ZNF263	8				ZNF317	3				SP5	8				GRHL2	39				THAP11	32				ZNF24	12				ZEB1	13
				RARA	46				ARNT	36				TP73	19				MNT	26				TAL1	10				TAL1	8				TCF7L2	3				ZBTB7A	7				ZBTB14	38				TCF3	32				VDR	12				MYB	13
				ZNF35	45				ATF4	35				ELF3	19				GLIS1	26				SMAD1	10				SMAD2	8				RUNX3	3				SP4	7				THAP11	38				SCRT2	32				TCF12	12				SP5	12
				ATF4	45				HSF1	34				BACH2	19				SP5	25				SETDB1	10				RUNX2	8				POU5F1	3				AHR	7				PBX3	38				PBX3	32				SRF	12				PBX3	12
				NR2F1	43				ESR2	34				SMAD3	18				EBF1	25				RUNX1	10				PBX3	8				NFYA	3				ZKSCAN1	6				NEUROD1	38				ELK4	32				EBF1	12				ETV5	12
				NFKB2	43				ELK1	34				HOXB13	18				PBX3	24				RELA	10				NR2F2	8				NFKB1	3				ZBTB33	6				HSF1	38				ZNF76	31				MNT	11				CDX2	12
				NFE2L2	43				WT1	33				ESR2	18				E2F4	24				PBX1	10				NFYB	8				ETV1	3				TCF3	6				ARNT	38				SIX5	31				FOXA3	11				ZNF382	11
				ARNT	43				TAL1	33				PAX2	17				SP4	21				NFYB	10				NFKB2	8				CEBPD	3				EBF1	6				ZEB1	37				NEUROD1	31				CNOT3	11				ZFX	11
				NFIB	42				NFE2L2	33				NANOG	17				SP2	21				MAFF	10				MAFF	8				BACH2	3				ZEB1	5				SIX5	37				ARNT	31				ZNF768	10				SP2	11
				ZNF24	40				XBP1	32				PPARG	16				ZBTB33	19				HSF1	10				FOXA1	8				ZNF35	2				XBP1	5				RARA	37				RUNX3	30				ZBTB33	10				SOX2	11
				TCF3	40				SMAD1	31				FOXP1	16				AHR	19				FOXA2	10				ELK4	8				ZFX	2				SP2	5				PPARG	37				HSF1	30				SPIB	10				NFYA	11
				TAL1	40				ZBTB14	30				ZNF8	15				ZKSCAN1	18				EHF	10				CREM	8				VDR	2				MXI1	5				ZNF76	36				GATA6	30				RELA	10				KLF1	11
				ESR2	40				TCF7L2	30				DUX4	15				ZFP3	18				CCNT2	10				CEBPG	8				SPIB	2				MNT	5				TCF4	36				ZBTB14	29				POU5F1	10				E2F4	11
				MYB	39				TCF3	30				ZFX	14				SOX2	18				BRCA1	10				CCNT2	8				NANOG	2				KLF1	5				RUNX3	36				RARA	29				NFYC	10				DDIT3	11
				WT1	38				NFIB	30				NR2F6	14				ETV1	17				BATF	10				ZNF436	7				HNF4A	2				ZNF341	4				EBF1	36				NR2F2	29				MAF	10				STAT1	10
				ELK1	38				KLF11	30				VDR	13				ZEB1	16				ZNF76	9				ZIC2	7				HLF	2				ZNF329	4				AHR	36				ELK3	28				ETV1	10				GLIS1	10
				EHF	38				EHF	30				STAT1	13				WT1	16				ZNF35	9				VDR	7				BACH1	2				ZIC2	4				ELK4	34				EBF1	28				ESR2	10				FOXA3	10
				CEBPG	38				ZNF24	29				SRF	13				TCF3	16				TP53	9				TRIM28	7				ZNF680	1				WT1	4				HLF	33				NFKB2	27				ZKSCAN1	9				ETV1	10
				XBP1	37				RARA	29				HNF4A	13				ZIC2	15				SMAD4	9				SMAD4	7				PPARG	1				SRF	4				ELK3	33				HLF	27				HNF4A	9				ZNF680	9
				TCF7L2	36				MXI1	29				FOXA3	13				SMAD4	15				SMAD2	9				SCRT2	7				PAX2	1				SOX2	4				WT1	32				ETV6	27				HDAC1	8				ZNF18	9
				SMAD1	36				MAFF	29				DDIT3	12				RFX5	15				RUNX2	9				NFKB1	7				MAF	1				SMAD4	4				MNT	30				XBP1	26				NFYB	7				ZKSCAN1	9
				KLF6	36				BACH1	29				ZNF680	11				MXI1	15				NFKB2	9				NEUROD1	7				HDAC1	1				SIN3A	4				YY2	29				KLF11	26				NANOG	7				ZBTB42	9
				BACH1	36				THAP11	28				SPIB	10				IKZF1	15				IKZF1	9				MYB	7				FOXA3	1				PBX3	4				XBP1	29				YY2	25				PAX2	6				TCF3	9
				ZKSCAN1	35				SIX5	28				ZNF317	9				ESR2	15				FOXA1	9				MAFG	7				DUX4	1				MLX	4				RELA	29				TCF4	25				IKZF1	6				SRF	9
				SIX5	35				RUNX3	28				MAF	8				MYOG	14				ELF3	9				IKZF1	7				DDIT3	1				KLF12	4				NFKB2	29				RELA	25				NR2F6	5				SPIB	9
				MAFF	35				MYB	28				HDAC1	8				THAP11	13				ATF7	9				HSF1	7				STAT1	0				GRHL1	4				KLF11	29				MNT	25				ATF7	4				MNT	9
				CEBPD	35				KLF6	28				CDX2	4				STAT1	13				ZNF436	8				FOXA2	7				CDX2	0				GLIS1	4				CEBPD	29				ESRRA	24				DUX4	3				HNF1B	9
				ZNF263	34				ELK3	28		S3_2		ZNF143	49				SIX5	13				ZKSCAN1	8				ERF	7		S3_2		ZNF143	11				ATF1	4				NFIL3	28				SMAD1	23		S3_2		NFIL3	19				CREB5	9
				MBD2	34				CEBPG	28				SIN3A	33				PKNOX1	13				ZIC2	8				ELK1	7				E2F4	9				ZNF554	3				ETV6	28				NFIL3	23				MYB	18				BATF3	9
				GRHL2	34				ZNF263	27				E2F4	27				FOXH1	13				SCRT2	8				ATF7	7				ATF1	8				ZNF189	3				GATA4	27				HOXB13	22				HNF1B	16				ZNF317	8
				HLF	33				ELK4	27				SP2	26				ZNF263	12				PBX2	8				ATF4	7				ZNF341	7				ZFP3	3				FOXP1	27				RELB	21				ZNF143	15				ZIC2	8
				ATF7	33				ATF7	27				SP4	25				XBP1	12				NFKB1	8				ZKSCAN1	6				SP4	7				TBX21	3				TP73	26				GATA4	21				ETV5	15				TCF21	8
				PAX2	32				ZNF76	26				ZFP3	24				PBX2	12				NEUROD1	8				PAX2	6				SP2	7				RFX5	3				SMAD1	26				WT1	20				CREB5	14				SP4	8
				MXI1	32				ZIC2	26				AHR	22				PBX1	12				MAFG	8				OTX2	6				AHR	7				RFX2	3				BACH2	26				FOXP1	20				TCF3	13				SIN3A	8
				MAFG	32				SMAD2	26				TCF3	20				NFKB2	12				IRF4	8				NFE2L2	6				TCF3	6				RBPJ	3				BACH1	26				BACH2	20				E2F4	13				PBX2	8
				IKZF1	32				NR2F1	26				FOXH1	20				MYB	12				GRHL2	8				IRF4	6				KLF1	6				PKNOX1	3				RELB	24				TP73	19				ZNF382	12				MYOG	8
				ETV4	32				HLF	26				SIX5	19				KLF1	12				ELK4	8				ELK3	6				ZNF329	5				OSR2	3				NR2F1	24				TAL1	19				ZIC2	11				MEF2A	8
				ELK3	32				ETV4	26				RFX5	19				IRF4	12				ELK3	8				ELF4	6				ZFP3	5				NR2F6	3				MYOG	24				PAX2	19				TCF21	11				ESR2	8
				THAP11	31				POU5F1	25				ZIC2	18				FOXA3	12				CREM	8				ELF3	6				XBP1	5				MYOG	3				ESRRA	24				IKZF1	19				SP2	11				EBF1	8
				SMAD2	31				MAFG	25				WT1	18				ZNF18	11				BCL6	8				ZBTB42	5				WT1	5				IKZF1	3				BRCA1	24				FOXA3	19				KLF1	11				BCL6	8
				RUNX3	31				STAT1	24				SMAD4	18				ZFX	11				VDR	7				TP73	5				SMAD4	5				ETV2	3				MBD2	23				ERF	19				ATF1	11				ZNF740	7
				KLF11	31				MYOG	24				MYOG	17				SRF	11				RFX5	7				TP53	5				SIN3A	5				ETV1	3				HOXB13	23				BACH1	19				ZNF18	10				ZBTB33	7
				BACH2	31				IRF4	24				MYB	17				SMAD1	11				OTX2	7				RFX5	5				MXI1	5				CHD2	3				ETV2	23				ZBTB42	18				ZBTB42	10				VDR	7
				ZIC2	30				GRHL2	24				ATF1	17				NFYA	11				MYB	7				NR3C1	5				GRHL1	5				BCL6	3				STAT1	22				SPIB	18				SIX5	9				TEAD3	7
				POU5F1	30				CEBPD	24				ZNF18	16				E2F6	11				HLF	7				NFIB	5				ZNF554	4				ZNF76	2				RFX3	22				MYOG	18				PBX2	9				SMAD4	7
				NEUROD1	30				BACH2	24				MXI1	16				CREM	11				ERF	7				HLF	5				ZNF189	4				ZNF740	2				RBPJ	22				DDIT3	18				MYOG	9				SIX5	7
				ELK4	30				FOXP1	23				KLF1	16				ATF1	11				ELK1	7				CEBPD	5				ZIC2	4				ZNF317	2				NFIB	22				ZIC2	17				BCL6	9				KLF15	7
				PBX1	29				CCNT2	23				E2F6	16				ZNF76	10				ELF4	7				SPIB	4				RFX2	4				ZNF263	2				IKZF1	22				TCF7L2	17				BATF3	9				HNF4A	7
				FOXH1	29				ZKSCAN1	22				ZNF329	15				ZNF554	10				ATF4	7				POU5F1	4				RBPJ	4				ZNF18	2				CEBPG	22				MAFG	17				TEAD3	8				HDAC2	7
				RFX5	28				SMAD4	22				XBP1	15				ZNF449	10				ZNF554	6				NR2F1	4				OSR2	4				ZNF140	2				ZIC2	21				CEBPD	17				SP4	8				ETV4	7
				PBX2	28				PAX2	22				THAP11	15				ZNF341	10				TP73	6				MYOG	4				MYOG	4				ZFX	2				TRIM28	21				TRIM28	16				SMAD4	8				ELF4	7
				CCNT2	28				NEUROD1	22				PKNOX1	15				VDR	10				SPIB	6				HOXB13	4				MLX	4				VDR	2				TCF7L2	21				STAT1	16				SIN3A	8				CHD2	7
				ZNF76	27				RELB	21				PBX1	15				TEAD3	10				SOX4	6				HNF4A	4				KLF12	4				THAP11	2				TAL1	21				SPDEF	16				PRDM1	8				ZNF264	6
				SMAD4	27				IKZF1	21				ETV5	15				RBPJ	10				SOX2	6				GRHL2	4				E2F6	4				TFE3	2				ZBTB42	20				NFIB	16				POU2F1	8				STAT5B	6
				OSR2	27				RFX5	20				ELF4	15				NR2F6	10				RFX3	6				FOXP1	4				ZNF449	3				SPIB	2				VDR	20				CEBPG	16				NR4A1	8				PRDM1	6
				ELF4	27				ELF4	20				CREM	15				GRHL1	10				RBPJ	6				CEBPA	4				ZNF18	3				SMAD2	2				SOX2	20				CCNT2	16				MEF2A	8				POU2F1	6
				STAT1	26				PPARG	19				ZNF263	14				ZSCAN4	9				PAX2	6				BACH2	4				TFE3	3				SIX5	2				SETDB1	20				ZNF263	15				KLF15	8				PAX2	6
				SOX2	26				ZBTB42	17				RBPJ	14				ZNF329	9				OSR2	6				ZNF8	3				TBX21	3				SIX2	2				PBX2	20				VDR	15				FOXH1	8				NR4A1	6
				RBPJ	26				VDR	17				PBX2	14				PAX2	9				NR3C1	6				ZNF680	3				SOX4	3				POU2F1	2				MAFG	20				NR2F1	15				ETV2	8				MEIS2	6
				MYOG	26				TP73	17				NFKB2	14				NR5A2	9				NFE2L2	6				TCF7L2	3				RFX5	3				PBX2	2				FOXA3	20				IRF4	15				EN1	8				MAF	6
				IRF4	26				HOXB13	17				ZNF341	13				NFIL3	9				HOXB13	6				RUNX3	3				POU2F1	3				PARP1	2				ERF	20				HNF4A	14				CHD2	8				IRF4	6
				FOXP1	26				MAF	16				ZNF331	13				KLF12	9				CEBPD	6				NFIL3	3				PKNOX1	3				NR5A2	2				ZNF263	19				ZKSCAN1	13				ZNF740	7				IKZF1	6
				SETDB1	25				NANOG	15				SMAD1	13				HNF4A	9				ZBTB42	5				ETV6	3				PARP1	3				NR1H3	2				SPIB	19				POU5F1	13				ZNF264	7				GFI1	6
				RELB	25				HNF4A	15				OSR2	13				HDAC2	9				PKNOX1	5				BACH1	3				FOXO1	3				NFYA	2				PAX2	19				ESR2	13				STAT5B	7				FOXO1	6
				PPARG	24				FOXA3	14				ZSCAN4	12				ETV5	9				NR2F1	5				YY2	2				ETV5	3				NFKB2	2				HNF4A	19				ZNF680	12				SOX4	7				FOXH1	6
				ZNF18	23				ETV6	14				ZNF76	12				ETV4	9				FOXP1	5				TCF21	2				ETV2	3				MYB	2				DDIT3	19				ZNF24	12				RBPJ	7				ETV2	6
				VDR	23				TCF21	13				ZNF554	12				DDIT3	9				FOXO1	5				SPDEF	2				CHD2	3				KLF15	2				CDX2	19				TCF21	12				NFKB2	7				AHR	6
				TP73	21				SPIB	13				ZNF449	12				ZNF382	8				BACH2	5				RELB	2				BCL6	3				IRF4	2				CCNT2	19				ZNF8	11				MEIS1	7				ZNF554	5
				PKNOX1	21				SPDEF	13				NFIL3	12				ZBTB42	8				TCF7L2	4				PPARG	2				BCL11A	3				HNF4A	2				ZNF680	17				SMAD4	11				HDAC2	7				ZNF329	5
				BRCA1	21				NFIL3	13				IRF4	12				TFE3	8				RUNX3	4				NANOG	2				ZNF76	2				HNF1B	2				ZNF24	17				RFX5	10				GFI1	7				ZIM3	5
				NFIL3	20				ZNF8	12				GRHL1	12				STAT5B	8				POU5F1	4				DUX4	2				ZNF740	2				GFI1	2				POU5F1	17				MAF	10				FOXM1	7				XBP1	5
				HOXB13	20				ERF	12				ZNF382	11				SPIB	8				NR2F6	4				STAT1	1				ZNF263	2				FOXO1	2				HNF1B	17				DUX4	9				ETV4	7				WT1	5
				HNF4A	20				DUX4	12				TEAD3	11				SMAD2	8				NFIL3	4				FOXA3	1				ZNF140	2				FOXK2	2				TCF21	16				ZNF436	7				ELF4	7				STAT5A	5
				NANOG	19				DDIT3	12				GLIS3	11				OSR2	8				MYOG	4				ESR2	1				ZFP42	2				FOXK1	2				SPDEF	16				ATF7	7				E2F6	7				SOX4	5
				EPAS1	19				YY2	11				SOX4	10				NR1H3	8				HNF4A	4				DDIT3	1				ZBTB26	2				FOXH1	2				SMAD4	16				ZNF768	6				ZNF554	6				SIX2	5
				BCL6	19				ZNF680	10				SMAD2	10				HNF1B	8				HNF1B	4				MAF	0				THAP11	2				ETV5	2				HDAC1	16				NANOG	6				ZNF329	6				RBPJ	5
				ZBTB42	18		S2_2		SP3	24				RELB	10				ELK3	8				ETV6	4		S2_2		SP3	12				SMAD2	2				ETV4	2				ESR2	16		S2_2		BRCA1	23				ZNF260	6				PKNOX1	5
				SOX4	18				PBX2	23				NR5A2	10				ELF4	8				ETV2	4				KLF8	10				SIX5	2				ESR2	2				BCL6	16				SP3	21				XBP1	6				PBX1	5
				MAF	18				SETDB1	22				MBD2	10				CHD2	8				EPAS1	4				SETDB1	9				SIX2	2				E2F7	2				ZNF317	15				ETV2	21				TBX21	6				OSR2	5
				ZNF554	17				RBPJ	22				KLF12	10				ARNT	8				ZNF8	3				RFX2	9				SETDB1	2				E2F6	2				ZNF18	15				ZNF740	20				STAT5A	6				NFKB2	5
				SPIB	17				SOX2	21				HDAC2	10				ZNF680	7				ZNF680	3				BRCA1	9				RXRB	2				CREB5	2				ZKSCAN1	15				OVOL2	20				SIX2	6				MXI1	5
				DUX4	17				PBX1	21				ETV4	10				ZNF331	7				ZNF317	3				MBD2	8				RELB	2				ARNT	2				STAT5B	15				MBD2	19				PKNOX1	6				MEIS1	5
				TCF21	16				MBD2	21				ELK3	10				ZNF317	7				ZNF18	3				MLX	7				PBX2	2				ZSCAN4	1				IRF4	15				SETDB1	18				PBX1	6				HNF4G	5
				STAT5B	16				KLF8	21				CHD2	10				TCF21	7				TWIST1	3				BCL6	7				PBX1	2				ZNF778	1				MAF	14				RBPJ	18				MXI1	6				GRHL1	5
				SPDEF	16				FOXH1	21				ZNF260	9				RELB	7				RELB	3				ZNF320	6				NR5A2	2				ZNF680	1				FOXH1	14				E2F7	18				IRF4	6				FOXM1	5
				RFX3	16				E2F7	21				ZNF189	9				PRDM1	7				PPARG	3				VEZF1	6				NR1H3	2				ZNF574	1				ZNF8	13				ZSCAN4	17				FOXO1	6				FEZF1	5
				NR2F6	16				ZNF740	20				STAT5B	9				MAF	7				FOXH1	3				RBPJ	6				NFKB2	2				ZNF449	1				ZNF768	13				RFX3	17				ELK1	6				EN1	5
				FOXA3	16				VEZF1	20				STAT5A	9				KLF15	7				ESR2	3				PLAG1	6				MYB	2				ZNF382	1				ZNF436	13				RFX2	17				CREM	6				E2F6	5
				ZNF8	15				OSR2	20				RFX2	9				ELK4	7				BACH1	3				PBX2	6				MEF2B	2				ZNF257	1				SOX4	13				PBX2	17				AHR	6				ATF1	5
				TEAD3	15				ZNF449	19				NR1H3	9				ELK1	7				YY2	2				PATZ1	6				MBD2	2				ZFP42	1				PBX1	13				KLF8	17				ZNF449	5				ZNF341	4
				ETV6	15				ZFP3	19				KLF15	9				CREB5	7				TEAD3	2				GLIS3	6				KLF15	2				ZBTB42	1				OSR2	13				CREB5	16				ZNF341	5				ZNF263	4
				ERF	15				TFE3	19				HNF1B	9				BCL6	7				TCF21	2				E2F3	6				KLF11	2				TWIST1	1				DUX4	13				SOX2	15				ZNF263	5				TFDP1	4
				ZNF680	14				GLIS3	19				ZNF140	8				ZNF547	6				STAT5B	2				ZNF610	5				ISL1	2				TFDP1	1				ZNF554	11				BCL6	15				ZIM3	5				TBX21	4
				DDIT3	14				BRCA1	19				ZBTB42	8				ZNF189	6				STAT1	2				TFE3	5				IRF4	2				TEAD3	1				PKNOX1	11				TFE3	14				WT1	5				SIX1	4
				YY2	12				PKNOX1	18				TFE3	8				ZNF140	6				SPDEF	2				PKNOX1	5				HNF1B	2				TCF7	1				RFX5	10				KLF13	14				TWIST1	5				REL	4
				POU2F2	12				BCL6	18				TCF21	8				TBX21	6				POU2F2	2				PBX1	5				HEY1	2				TCF21	1				TEAD3	9				CDX2	14				SIX1	5				KLF12	4
				TWIST1	11				ZNF18	17				TBX21	8				STAT5A	6				NANOG	2				OSR2	5				GLIS3	2				STAT2	1				FOXO1	9				STAT5B	13				OSR2	5				IRF1	4
				HNF1B	11				RFX2	17				TAF1	8				RFX2	6				HDAC1	2				E2F7	5				GFI1	2				SREBF1	1				ATF7	9				REL	13				KLF12	5				ELK3	4
				FOXO1	11				TBP	15				POU2F1	8				MLX	6				DUX4	2				ARNTL	5				FOXK2	2				SPDEF	1				TWIST1	8				OSR2	13				IRF1	5				ELK1	4
				ETV2	10				PATZ1	15				ELK4	8				FOXP2	6				FOXA3	1				ZNF740	4				FOXK1	2				SOX4	1				NANOG	8				CXXC1	13				HNF4G	5				E2F7	4
				ZNF317	9				ZSCAN4	14				ELK1	8				FOXK2	6				DDIT3	1				ZNF449	4				FOXH1	2				SMAD1	1				EPAS1	7				ZNF382	12				FEZF1	5				CREM	4
				HDAC1	9				STAT5B	14				CREB5	8				ETV2	6				MAF	0				ZNF329	4				ETV6	2				SIRT6	1				NR2F6	5				ZBTB6	12				ELK3	5				CREB3L1	4
				CDX2	5				ZNF554	13				ARNT	8				ZNF260	5				CDX2	0				ZFHX2	4				ETV4	2				RXRB	1				POU2F2	4				THAP1	12				ZNF549	4				ZNF768	3
		S1_2		SP3	31				THAP1	13				SPDEF	7				ZIM3	5		S1_2		SP3	16				TBP	4				E2F7	2				RELB	1		S1_2		ZNF740	24				SIRT6	12				THAP11	4				ZNF549	3
				ZFP3	26				TEAD3	13				PRDM1	7				TFDP1	5				RFX2	12				SOX4	4				CREB5	2				PRDM9	1				SP3	22				PBX1	12				TFE3	4				ZNF490	3
				ZNF740	25				TBX21	13				MEF2B	7				SOX4	5				KLF8	11				SOX2	4				ARNT	2				PBX1	1				CREB5	21				KLF16	12				TFDP1	4				ZNF324	3
				GLIS3	23				SOX4	13				FOXP2	7				POU2F1	5				PATZ1	7				RFX3	4				ZSCAN4	1				PAX2	1				OVOL2	20				IRF1	12				SMAD1	4				ZNF260	3
				VEZF1	22				OVOL2	13				FOXK2	7				NR4A1	5				MLX	7				NR5A2	4				ZNF778	1				NFIL3	1				E2F7	20				FOXH1	12				SETDB1	4				THAP11	3
				RFX2	22				E2F3	13				ETV6	7				MEF2B	5				ZNF740	6				KLF16	4				ZNF574	1				MEF2B	1				ZSCAN4	19				CREB3L1	12				REL	4				TFE3	3
				KLF8	22				CREB5	13				BCL6	7				HOXC9	5				ZNF449	6				HNF1B	4				ZNF563	1				MAF	1				KLF13	18				ZNF189	11				NR2C1	4				STAT4	3
				E2F7	22				ZNF189	12				ZNF547	6				FEZF1	5				ZNF320	6				GRHL1	4				ZNF382	1				LYL1	1				RFX2	17				ZNF18	11				MEIS2	4				SMAD1	3
				ZNF449	21				RFX3	12				ZNF264	6				ZNF740	4				VEZF1	6				ETV2	4				ZNF257	1				KLF11	1				KLF8	17				VEZF1	11				KLF6	4				RFX5	3
				ZSCAN4	20				PRDM1	12				ZIM3	6				ZNF582	4				TFE3	6				EPAS1	4				ZBTB42	1				IRF1	1				CXXC1	16				MLX	11				GRHL1	4				RFX2	3
				TFE3	19				PLAG1	12				TFDP1	6				ZBTB6	4				PLAG1	6				DEAF1	4				TWIST1	1				HNF4G	1				ZBTB6	15				GRHL1	11				FOXK2	4				RELB	3
				ZNF189	17				NR5A2	12				NR4A1	6				SREBF2	4				KLF16	6				BCL3	4				TFDP1	1				HDAC2	1				TFE3	15				ZNF610	10				E2F7	4				NR2F6	3
				TBP	17				NR2C2	12				NR2C2	6				SPDEF	4				GLIS3	6				ZNF554	3				TEAD3	1				HDAC1	1				SIRT6	14				ZNF317	10				CREB3L1	4				KLF6	3
				PATZ1	17				MLX	12				MLX	6				SIX2	4				E2F3	6				ZNF30	3				TCF7	1				FOXP2	1				MEIS1	14				ZFP42	10				CLOCK	4				HDAC1	3
				ZNF331	15				MECP2	12				LYL1	6				SIRT6	4				ZNF610	5				ZNF189	3				TCF21	1				FOXM1	1				ZNF449	13				ZBTB26	10				ATOH1	4				FOXK2	3
				ZNF329	15				GRHL1	12				HOXC9	6				RFX3	4				ZNF329	5				ZFP3	3				TAF1	1				FOXA3	1				ZNF382	13				SOX4	10				ZNF76	3				ETV6	3
				REL	14				BCL3	12				HNF4G	6				PRDM9	4				ZNF189	5				ZBTB26	3				STAT2	1				FEZF1	1				VEZF1	13				PKNOX1	10				ZNF528	3				ERF	3
				OVOL2	14				ARNTL	12				HEY1	6				POU2F2	4				ZFP3	5				ZBTB12	3				SREBF1	1				ETV6	1				REL	13				MEIS1	10				ZNF490	3				CLOCK	3
				NR5A2	14				ZNF320	11				ETV2	6				NR2C2	4				NR5A2	5				TWIST1	3				SPDEF	1				ERF	1				NR2C2	13				MEF2A	10				ZNF331	3				ATOH1	3
				E2F3	14				TWIST1	11				EN1	6				MEF2A	4				GRHL1	5				THAP1	3				SMAD1	1				EPAS1	1				IRF1	13				HNF1B	10				ZNF324	3				ZNF76	2
				CREB5	14				NR2F6	11				ZNF549	5				LYL1	4				GLIS2	5				TGIF2	3				SIX1	1				ELK4	1				ZNF189	12				ZNF449	9				ZNF140	3				ZNF596	2
				BCL3	14				KLF16	11				ZNF528	5				KLF11	4				E2F7	5				TFEB	3				SIRT6	1				ELK1	1				THAP1	12				TFEB	9				STAT4	3				ZNF528	2
				ZNF382	13				EPAS1	11				ZNF490	5				HDAC1	4				DEAF1	5				STAT4	3				PROX1	1				DDIT3	1				STAT5A	12				STAT5A	9				SREBF2	3				ZNF449	2
				ZNF320	13				ZNF610	10				ZFP42	5				FOXO1	4				ARNTL	5				OVOL2	3				PRDM9	1				CREM	1				PATZ1	12				SIX2	9				SMAD2	3				ZNF331	2
				ZFP42	13				ZNF547	10				ZBTB26	5				ETV6	4				ZFHX2	4				NR2F6	3				NR4A1	1				BATF3	1				KLF16	12				PATZ1	9				SIRT6	3				ZNF189	2
				THAP1	13				ZNF382	10				SREBF2	5				EOMES	4				TBX21	4				NR2C2	3				NR2C2	1				ATOH1	1				CREB3L1	12				MECP2	9				RFX5	3				ZNF140	2
				STAT5A	13				ZBTB6	10				SIRT6	5				EN1	4				TBP	4				NR1H3	3				NFIL3	1				ZSCAN5C	0				ZNF610	11				HDAC1	9				RFX3	3				ZFP3	2
				PLAG1	13				POU2F2	10				RXRB	5				BATF3	4				KLF13	4				KLF13	3				NEUROG2	1				ZNF708	0				TFEB	11				GLIS3	9				RFX2	3				ZBTB6	2
				KLF16	13				NR1H3	10				RFX3	5				ATOH1	4				GFI1	4				GLIS2	3				MEF2D	1				ZNF596	0				SIX2	11				FOXO1	9				RELB	3				SREBF2	2
				KLF13	13				IRF1	10				POU2F2	5				ZNF574	3				FOXK1	4				GFI1	3				MECP2	1				ZNF586	0				NR4A1	11				E2F3	9				RARG	3				SPDEF	2
				HIC1	13				HNF1B	10				MEIS1	5				ZNF549	3				BCL3	4				FOXO1	3				LYL1	1				ZNF582	0				GFI1	11				BATF3	9				NR1H3	3				SMAD2	2
				GRHL1	13				HIC1	10				MEF2A	5				ZNF490	3				ZSCAN4	3				FOXK2	3				KLF6	1				ZNF549	0				ZFP42	10				ZNF554	8				FOXK1	3				SIRT6	2
				ARNTL	13				FOXP2	10				MECP2	5				ZNF320	3				ZNF574	3				FOXH1	3				IRF1	1				ZNF547	0				ZBTB26	10				ZNF511	8				ETV6	3				RXRB	2
				PRDM1	12				ETV2	10				KLF11	5				ZNF264	3				ZNF335	3				CREB5	3				HNF4G	1				ZNF528	0				PRDM1	10				ZNF134	8				ERF	3				RFX3	2
				MLX	12				CREB3L1	10				FOXO1	5				TWIST1	3				ZNF30	3				ZSCAN4	2				HMGN3	1				ZNF490	0				MEF2A	10				ZBTB12	8				ARNT	3				PRDM9	2
				MEF2A	12				ZNF331	9				FEZF1	5				RXRB	3				ZBTB26	3				ZNF614	2				HDAC2	1				ZNF331	0				GRHL1	10				TEAD3	8				ZSCAN4	2				POU2F2	2
				IRF1	12				ZNF329	9				EOMES	5				MEIS1	3				ZBTB12	3				ZNF574	2				FOXP2	1				ZNF324	0				GLIS3	10				PRDM1	8				ZNF652	2				NR5A2	2
				FOXP2	12				STAT5A	9				CREB3L1	5				IRF1	3				THAP1	3				ZNF335	2				FOXM1	1				ZNF320	0				FOXM1	10				NR4A1	8				ZNF596	2				NR1H3	2
				CXXC1	12				REL	9				CCNT2	5				HNF4G	3				TFEB	3				ZNF317	2				FEZF1	1				ZNF30	0				ZNF511	9				NR2C2	8				ZNF586	2				LYL1	2
				ZNF610	11				MEF2A	9				BATF3	5				GFI1	3				STAT4	3				ZNF264	2				ERF	1				ZNF264	0				POU2F1	9				NR1H3	8				ZNF574	2				HOXC9	2
				ZBTB6	11				FOXO1	9				ZNF740	4				FOXK1	3				REL	3				ZNF257	2				EPAS1	1				ZNF260	0				PLAG1	9				KLF3	8				ZNF547	2				FOXK1	2
				ZBTB26	11				FOXK2	9				ZNF582	4				ERF	3				POU2F1	3				ZNF18	2				ELK4	1				ZNF134	0				NR1H3	9				HNF4G	8				ZNF502	2				ELK4	2
				TBX21	11				CXXC1	9				ZNF563	4				EPAS1	3				PARP1	3				ZNF140	2				ELK3	1				ZIM3	0				MLX	9				GFI1	8				ZNF41	2				ARNT	2
				NR1H3	11				ZFP42	8				ZNF320	4				E2F7	3				OVOL2	3				TEAD3	2				ELK1	1				ZBTB6	0				MEIS2	9				FOXM1	8				ZNF189	2				ZSCAN4	1
				MEF2B	11				TFEB	8				ZBTB6	4				CREB3L1	3				NR1H3	3				SMAD5	2				ELF4	1				XRCC4	0				KLF3	9				FOXK2	8				ZFP3	2				ZNF574	1
				GLIS2	11				SMAD5	8				SREBF1	4				CCNT2	3				KLF3	3				SIX2	2				CREM	1				TFEB	0				HNF4G	9				FEZF1	8				ZBTB6	2				ZNF547	1
				CREB3L1	11				SIRT6	8				SIX2	4				ZNF778	2				KLF17	3				SIRT6	2				CCNT2	1				STAT5B	0				HINFP	9				CLOCK	8				TAF1	2				ZNF320	1
				ZNF547	10				MEF2B	8				PRDM9	4				ZNF528	2				HIC1	3				REL	2				BATF3	1				STAT5A	0				GMEB2	9				BCLAF1	8				T	2				ZNF257	1
				TFEB	10				LYL1	8				NR2C1	4				ZNF257	2				FOXK2	3				POU2F2	2				ATOH1	1				STAT4	0				FOXK2	9				ZNF596	7				SPDEF	2				ZNF134	1
				SIRT6	10				KLF13	8				IRF1	4				ZNF134	2				CREB5	3				POU2F1	2				ZSCAN5C	0				STAT1	0				EN1	9				ZNF490	7				RXRB	2				ZFP42	1
				POU2F1	10				FEZF1	8				FOXM1	4				ZFP42	2				BCL11A	3				PARP1	2				ZNF85	0				SREBF2	0				E2F3	9				TBX21	7				PRDM9	2				TWIST1	1
				NR2C2	10				ZSCAN30	7				EPAS1	4				TCF7	2				ATOH1	3				NR1H4	2				ZNF708	0				SIX1	0				CLOCK	9				POU2F1	7				POU2F2	2				RARG	1
				LYL1	10				ZNF317	7				CLOCK	4				STAT2	2				ASCL2	3				NELFE	2				ZNF669	0				RFX3	0				BATF3	9				PLAG1	7				PDX1	2				OLIG2	1
				FOXK2	10				ZNF281	7				BRCA1	4				SREBF1	2				ZSCAN30	2				MECP2	2				ZNF652	0				REL	0				ZNF134	8				MEF2B	7				PAX3	2				NR2C2	1
				FEZF1	10				ZIM3	7				BCL11A	4				SIX1	2				ZNF614	2				LYL1	2				ZNF596	0				RARG	0				ZBTB12	8				HINFP	7				OLIG2	2				NEUROG2	1
				DEAF1	10				TEAD2	7				ATOH1	4				REL	2				ZNF563	2				KLF3	2				ZNF586	0				PRDM1	0				NR2C1	8				HIC1	7				NR5A2	2				MLX	1
				CLOCK	10				POU2F1	7				ZNF669	3				PARP1	2				ZNF257	2				KLF17	2				ZNF582	0				POU2F2	0				MEF2B	8				GMEB2	7				NR2C2	2				MEF2B	1
				ZNF260	9				KLF17	7				ZNF574	3				NR2C1	2				ZNF140	2				ISL1	2				ZNF549	0				PAX6	0				HIC1	8				FOXP3	7				MEF2D	2				MECP2	1
				ZSCAN30	8				DEAF1	7				ZNF502	3				MEF2D	2				ZNF134	2				HINFP	2				ZNF547	0				OLIG2	0				FEZF1	8				ZXDB	6				MEF2B	2				KLF11	1
				ZNF574	8				CLOCK	7				ZNF257	3				KLF6	2				ZFP42	2				HIC1	2				ZNF528	0				NR4A1	0				BCLAF1	8				ZNF83	6				MECP2	2				GFI1B	1
				ZNF563	8				ZNF574	6				ZNF134	3				FOXM1	2				SMAD5	2				HES1	2				ZNF502	0				NR2C2	0				ARNTL	8				ZNF549	6				LYL1	2				DPF2	1
				ZNF140	8				ZNF140	6				TWIST1	3				CLOCK	2				SIX2	2				HDAC1	2				ZNF490	0				NR2C1	0				ZNF83	7				STAT4	6				HOXC9	2				CCNT2	1
				ZNF134	8				ZNF134	6				SIX1	3				BCL3	2				SIRT6	2				GMEB2	2				ZNF41	0				NEUROG2	0				ZNF596	7				SMAD5	6				EOMES	2				BDP1	1
				ZIM3	8				ZBTB12	6				SETDB1	3				ZSCAN5C	1				RXRB	2				FOXK1	2				ZNF331	0				MEIS2	0				ZNF549	7				PRDM9	6				ELK4	2				BCL3	1
				SREBF2	8				STAT4	6				PTEN	3				ZNF708	1				PTEN	2				FEZF1	2				ZNF324	0				MEIS1	0				ZNF264	7				GMEB1	6				ZNF708	1				ZSCAN5C	0
				SMAD5	8				SREBF2	6				PARP1	3				ZNF596	1				NR1H4	2				ETS2	2				ZNF320	0				MEF2D	0				TBX21	7				EPAS1	6				ZNF669	1				ZNF778	0
				MEIS1	8				SIX2	6				MEIS2	3				ZNF30	1				MEF2D	2				ELF2	2				ZNF30	0				MEF2A	0				SMAD5	7				EN1	6				ZNF582	1				ZNF708	0
				KLF17	8				PRDM9	6				MEF2D	3				TFEB	1				MEF2B	2				E2F8	2				ZNF264	0				MECP2	0				FOXP3	7				ATOH1	6				ZNF563	1				ZNF586	0
				HNF4G	8				NR4A1	6				KLF6	3				RARG	1				LYL1	2				BCL11A	2				ZNF260	0				KLF6	0				ATOH1	7				ARNTL	6				ZNF320	1				ZNF582	0
				FOXM1	8				MEIS1	6				IRF2	3				PAX6	1				ISL1	2				ATOH1	2				ZNF184	0				HOXC9	0				ZXDB	6				ZNF652	5				ZNF257	1				ZNF30	0
				ZNF528	7				KLF7	6				GFI1	3				NEUROG2	1				IRF1	2				ASCL2	2				ZNF134	0				HMBOX1	0				ZNF652	6				ZNF394	5				ZNF134	1				XRCC4	0
				ZNF281	7				HOXC9	6				FOXO3	3				MEIS2	1				HINFP	2				ZSCAN30	1				ZIM3	0				GFI1B	0				ZNF394	6				ZNF329	5				ZFP42	1				TFEB	0
				ZNF257	7				HINFP	6				FOXK1	3				MECP2	1				HES1	2				ZNF778	1				ZFP1	0				EOMES	0				ZNF329	6				ZNF264	5				ZBTB26	1				TCF7	0
				TEAD2	7				GLIS2	6				ERF	3				DPF2	1				GMEB2	2				ZNF563	1				ZBTB6	0				EN1	0				ZNF281	6				ZNF257	5				PROX1	1				STAT2	0
				STAT4	7				GFI1	6				E2F7	3				BDP1	1				FOXP3	2				ZNF547	1				XRCC4	0				ELK3	0				ZNF260	6				ZIM3	5				PAX6	1				SREBF1	0
				SIX2	7				ETS2	6				BDP1	3				ZNF586	0				FOXP2	2				ZNF382	1				TFEB	0				ELF4	0				ZNF257	6				MEIS2	5				NEUROG2	1				PAX6	0
				RXRB	7				EOMES	6				ZNF778	2				ZNF324	0				FEZF1	2				ZNF134	1				T	0				DPF2	0				ZIM3	6				MEF2C	5				MLX	1				PARP1	0
				PRDM9	7				ZNF652	5				ZNF652	2				XRCC4	0				ETS2	2				ZIM3	1				STAT5B	0				CREB3L1	0				STAT4	6				HES1	5				MBD2	1				NR2C1	0
				NR4A1	7				ZNF596	5				ZNF324	2				STAT4	0				ELF5	2				ZFP42	1				STAT5A	0				CLOCK	0				SREBF2	6				FOXK1	5				KLF11	1				MEF2D	0
				MEIS2	7				ZNF563	5				ZFP1	2				OLIG2	0				E2F8	2				ZBTB6	1				STAT4	0				CDX2	0				SOX17	6				ETV7	5				ISL1	1				HMBOX1	0
				HOXC9	7				ZNF490	5				TCF7	2				HMBOX1	0				ZNF778	1				ZBTB18	1				SREBF2	0				CCNT2	0				PRDM9	6				DEAF1	5				GLIS3	1				FOXP2	0
				HINFP	7				ZNF30	5				T	2				GFI1B	0				ZNF547	1				TEAD2	1				RFX3	0				BDP1	0				OLIG2	6				ASCL2	5				GFI1B	1				EPAS1	0
				GFI1	7				ZNF260	5				STAT2	2				CDX2	0				ZNF513	1				TCF7	1				REL	0				BCL3	0				HES1	6				ZNF574	4				FOXO3	1				EOMES	0
				ETS2	7				ZFHX2	5				REL	2									ZNF394	1				TBX21	1				RARG	0									GMEB1	6				ZNF547	4				EPAS1	1
				EOMES	7				ZBTB26	5				RARG	2									ZNF382	1				STAT5B	1				PTEN	0									FOXK1	6				ZNF528	4				DPF2	1
				ELF5	7				RXRB	5				NEUROG2	2									ZNF213	1				STAT5A	1				PRDM14	0									EOMES	6				ZNF281	4				CCNT2	1
				ATOH1	7				NR1H4	5				ISL1	2									ZIM3	1				STAT2	1				PRDM1	0									BCL3	6				ZFHX2	4				BDP1	1
				ZNF596	6				NELFE	5				HMGN3	2									ZBTB6	1				SREBF1	1				POU2F2	0									ZNF574	5				SREBF2	4				BCL3	1
				ZNF549	6				MZF1	5				HIC1	2									ZBTB18	1				RXRB	1				PDX1	0									ZNF547	5				SIX1	4				BCL11A	1
				ZNF335	6				MEIS2	5				DPF2	2									TGIF2	1				RARG	1				PAX6	0									ZNF528	5				POU2F2	4				ZSCAN5C	0
				ZNF264	6				HES1	5				BCL3	2									TEAD2	1				PROX1	1				PAX3	0									ZFHX2	5				PAX3	4				ZNF85	0
				ZNF213	6				HDAC1	5				ZSCAN5C	1									TCF7	1				PRDM9	1				OLIG2	0									ZBTB2	5				OLIG2	4				ZNF778	0
				ZBTB12	6				GMEB2	5				ZNF85	1									STAT5A	1				PRDM1	1				NR2C1	0									SIX1	5				NR5A2	4				ZNF30	0
				SREBF1	6				FOXM1	5				ZNF708	1									STAT2	1				MZF1	1				MEIS2	0									NELFE	5				NELFE	4				ZNF184	0
				PTEN	6				ELF2	5				ZNF596	1									SREBF1	1				MYBL2	1				MEIS1	0									MEF2C	5				LYL1	4				ZFP1	0
				OLIG2	6				E2F8	5				ZNF41	1									SOX17	1				MEIS1	1				MEF2A	0									KLF17	5				KLF7	4				XRCC4	0
				MECP2	6				BCLAF1	5				ZNF30	1									SIX1	1				MEF2D	1				IRF2	0									FOXP2	5				KLF17	4				TFEB	0
				KLF7	6				BATF3	5				TFEB	1									RARG	1				MEF2C	1				HOXC9	0									ETV7	5				GLIS2	4				TCF7	0
				IRF2	6				ATOH1	5				PROX1	1									PROX1	1				MEF2B	1				HMBOX1	0									ELF2	5				FOXP2	4				STAT2	0
				EN1	6				ZNF692	4				PRDM14	1									PRDM9	1				KLF7	1				HIC1	0									E4F1	5				FOXO3	4				SREBF1	0
				E2F8	6				ZNF614	4				PDX1	1									PRDM1	1				IRF2	1				GFI1B	0									E2F8	5				ELF5	4				PTEN	0
				BATF3	6				ZNF582	4				PAX6	1									PITX3	1				IRF1	1				FOXO3	0									DEAF1	5				ELF2	4				PRDM14	0
				ZNF652	5				ZNF549	4				PAX3	1									PDX1	1				IKZF3	1				EOMES	0									ASCL2	5				E4F1	4				PARP1	0
				ZNF582	5				ZNF528	4				OLIG2	1									NR4A1	1				HOXC9	1				EN1	0									ZNF692	4				E2F8	4				IRF2	0
				ZNF513	5				ZNF335	4				GFI1B	1									NR2C2	1				HNF4G	1				DPF2	0									ZNF335	4				E2F2	4				HMGN3	0
				ZNF490	5				ZNF264	4				ZNF586	0									NEUROG2	1				GMEB1	1				CREB3L1	0									ZNF213	4				ZNF692	3				HMBOX1	0
				ZNF394	5				ZNF257	4				ZNF184	0									NELFE	1				FOXP3	1				CLOCK	0									RXRB	4				ZNF335	3				HIC1	0
				ZNF30	5				ZBTB18	4				XRCC4	0									MZF1	1				FOXP2	1				BRCA1	0									RARG	4				ZNF324	3				HEY1	0
				ZFHX2	5				TGIF2	4				STAT4	0									MYBL2	1				FOXM1	1				BDP1	0									PDX1	4				ZNF320	3				FOXP2	0
				NR2C1	5				SREBF1	4				HMBOX1	0									MEIS1	1				ETV7	1				BCL3	0									PAX3	4				ZNF260	3				BRCA1	0
				NR1H4	5				OLIG2	4														MEF2C	1				EOMES	1														NR5A2	4				ZFP3	3
				MZF1	5				MEF2D	4														MECP2	1				ELF5	1														MEF2D	4				TWIST1	3
				MEF2D	5				IRF2	4														KLF7	1				CXXC1	1														LYL1	4				TBP	3
				HES1	5				IKZF3	4														IRF2	1				CREB3L1	1														KLF7	4				STAT6	3
				GMEB2	5				HNF4G	4														IKZF3	1				CLOCK	1														IKZF3	4				RXRB	3
				GMEB1	5				FOXP3	4														HOXC9	1				BCLAF1	1														HOXB8	4				RARG	3
				FOXP3	5				EN1	4														HOXB8	1				BATF3	1														GLIS2	4				PROX1	3
				FOXK1	5				ASCL2	4														HNF4G	1				ZXDB	0														FOXO3	4				PRDM4	3
				BCLAF1	5				ZXDB	3														GMEB1	1				ZSCAN5C	0														ELF5	4				PDX1	3
				ASCL2	5				ZNF83	3														FOXM1	1				ZNF85	0														E2F2	4				NR2F6	3
				ZZZ3	4				ZNF778	3														ETV7	1				ZNF83	0														CEBPZ	4				NR2C1	3
				ZNF692	4				ZNF394	3														EOMES	1				ZNF792	0														ZZZ3	3				ISL1	3
				ZNF614	4				ZBTB40	3														ELF2	1				ZNF708	0														ZNF778	3				IKZF3	3
				ZBTB18	4				STAT2	3														CXXC1	1				ZNF692	0														ZNF667	3				EOMES	3
				T	4				RARG	3														CREB3L1	1				ZNF652	0														ZNF614	3				CEBPZ	3
				STAT2	4				PTEN	3														CLOCK	1				ZNF596	0														ZNF563	3				BCL3	3
				PRDM14	4				PROX1	3														BCLAF1	1				ZNF586	0														ZNF490	3				BCL11A	3
				KLF3	4				PRDM14	3														BATF3	1				ZNF582	0														ZNF331	3				ZNF778	2
				IKZF3	4				NR2C1	3														ZZZ3	0				ZNF549	0														ZNF324	3				ZNF502	2
				HMGN3	4				MYBL2	3														ZXDB	0				ZNF528	0														ZNF320	3				ZNF41	2
				BCL11A	4				KLF3	3														ZSCAN5C	0				ZNF511	0														ZNF140	3				ZNF331	2
				ZXDB	3				ISL1	3														ZNF85	0				ZNF502	0														ZFP3	3				ZNF140	2
				ZNF83	3				HMGN3	3														ZNF83	0				ZNF490	0														TBP	3				ZBTB40	2
				ZNF778	3				GMEB1	3														ZNF792	0				ZNF41	0														STAT6	3				SREBF1	2
				ZNF669	3				FOXO3	3														ZNF708	0				ZNF394	0														PROX1	3				PRDM14	2
				ZNF502	3				FOXK1	3														ZNF692	0				ZNF331	0														PRDM4	3				MYBL2	2
				ZBTB40	3				ELF5	3														ZNF669	0				ZNF324	0														PITX3	3				MEF2D	2
				TGIF2	3				ZNF511	2														ZNF667	0				ZNF281	0														MECP2	3				IRF2	2
				SOX17	3				ZNF502	2														ZNF652	0				ZNF260	0														ISL1	3				HOXC9	2
				SIX1	3				ZFP1	2														ZNF596	0				ZFP1	0														BCL11A	3				HMGN3	2
				RARG	3				TCF7	2														ZNF586	0				ZBTB40	0														ZNF792	2				GFI1B	2
				PROX1	3				SIX1	2														ZNF582	0				XRCC4	0														ZNF586	2				DPF2	2
				PDX1	3				PDX1	2														ZNF549	0				STAT6	0														ZNF513	2				ZSCAN30	1
				PARP1	3				PAX6	2														ZNF528	0				SREBF2	0														ZNF502	2				ZNF85	1
				NELFE	3				PARP1	2														ZNF511	0				SIX1	0														ZNF41	2				ZNF792	1
				MYBL2	3				MEF2C	2														ZNF502	0				PTEN	0														ZBTB40	2				ZNF614	1
				ISL1	3				HMBOX1	2														ZNF490	0				PRDM4	0														TRPS1	2				ZNF563	1
				FOXO3	3				ETV7	2														ZNF41	0				PRDM14	0														TBX5	2				ZNF30	1
				ELF2	3				BCL11A	2														ZNF331	0				PDX1	0														T	2				ZFP1	1
				DPF2	3				ZSCAN5C	1														ZNF324	0				PAX6	0														SREBF1	2				ZBTB18	1
				BDP1	3				ZNF85	1														ZNF281	0				PAX3	0														PRDM14	2				XRCC4	1
				ZNF667	2				ZNF792	1														ZNF264	0				OLIG2	0														PAX6	2				TGIF2	1
				ZNF511	2				ZNF708	1														ZNF260	0				NR4A1	0														NFAT5	2				TEAD2	1
				ZNF324	2				ZNF41	1														ZNF184	0				NR2C1	0														MYBL2	2				PAX6	1
				ZFP1	2				STAT6	1														ZFP1	0				NEUROG2	0														IRF2	2				NR1H4	1
				TCF7	2				NEUROG2	1														ZBTB7B	0				MEIS2	0														HOXC9	2				NEUROG2	1
				TBX5	2				E4F1	1														ZBTB40	0				MEF2A	0														HMGN3	2				MZF1	1
				PITX3	2				DPF2	1														ZBTB2	0				HMGN3	0														GFI1B	2				HMBOX1	1
				PAX6	2				CEBPZ	1														XRCC4	0				HMBOX1	0														DPF2	2				ETS2	1
				NEUROG2	2				CDX2	1														TRPS1	0				GFI1B	0														ZSCAN30	1				BDP1	1
				MEF2C	2				BDP1	1														TBX5	0				FOXO3	0														ZNF85	1				ZSCAN5C	0
				HMBOX1	2				ZNF586	0														T	0				EN1	0														ZNF708	1				ZNF708	0
				ETV7	2				ZNF324	0														STAT6	0				E4F1	0														ZNF669	1				ZNF586	0
				E4F1	2				XRCC4	0														SREBF2	0				E2F2	0														ZNF582	1				ZNF582	0
				ZSCAN5C	1				PRDM4	0														PRDM4	0				DPF2	0														ZNF30	1				TCF7	0
				ZNF85	1				PAX3	0														PRDM14	0				CEBPZ	0														ZFP1	1				STAT2	0
				ZNF792	1				GFI1B	0														PAX7	0				CDX2	0														ZBTB7B	1				PTEN	0
				ZNF708	1				E2F2	0														PAX6	0				BDP1	0														ZBTB18	1				PARP1	0
				ZNF41	1																			PAX3	0																			XRCC4	1
				ZNF184	1																			OLIG2	0																			TGIF2	1
				ZBTB7B	1																			NR2C1	0																			TEAD2	1
				ZBTB2	1																			NFAT5	0																			PAX7	1
				STAT6	1																			MEIS2	0																			NR1H4	1
				PRDM4	1																			MEF2A	0																			NEUROG2	1
				PAX3	1																			HMGN3	0																			MZF1	1
				NFAT5	1																			HMBOX1	0																			HMBOX1	1
				HOXB8	1																			GFI1B	0																			ETS2	1
				GFI1B	1																			FOXO3	0																			BDP1	1
				CEBPZ	1																			EN1	0																			ZSCAN5C	0
				ZNF586	0																			E4F1	0																			ZNF184	0
				XRCC4	0																			E2F2	0																			TCF7	0
				TRPS1	0																			DPF2	0																			STAT2	0
				PAX7	0																			CEBPZ	0																			PTEN	0
				E2F2	0																			BDP1	0																			PARP1	0
